# High-efficiency Kemp eliminases by complete computational design

**DOI:** 10.1101/2025.01.04.631280

**Authors:** Dina Listov, Eva Vos, Gyula Hoffka, Shlomo Yakir Hoch, Andrej Berg, Shelly Hamer-Rogotner, Orly Dym, Shina Caroline Lynn Kamerlin, Sarel J. Fleishman

## Abstract

We present a fully computational workflow for *de novo* design of efficient enzymes using backbone fragments from natural proteins and without recourse to iterative experimental optimization. The best designed Kemp eliminase exhibits >140 mutations from any natural protein, high stability (>85 °C) and unprecedented catalytic efficiency (12,700 M^-1^s^-1^), surpassing previous computational designs by two orders of magnitude. We find that mutations both inside and outside the active site contribute synergistically to the high observed activity and stability. Mutation of an aromatic residue used in all prior Kemp eliminase designs increases efficiency to >10^5^ M^-1^s^-1^. Our approach addresses critical limitations in design methodology, generating stable, high-efficiency, new-to-nature enzymes in complex folds and enables testing hypotheses on the fundamentals of biocatalysis through a limited experimental effort.

## Supplementary material for "High-efficiency Kemp eliminases by complete computational design": SI table 2

### Sheet: R1 stats
	protein expression	cooperative folding	apparent Tm (C)	kcat/Km (M-1s-1)	sequence
Des1	1	0	n.d.	n.d.	DNPIVKHVKGEIAAIVKAVLAELKPDQLPEPPPVRSFEAALRKPGVSIICDYARKSPSGMDVERDPIEYAKTAEKYAAALAVLTDEKYFNGSLEDLRKIRSAVDIPVIRLDFIVDPYQIYEARAHGASAIWLIVAVAGDKLKDFYEYARELGLHVIVVVHTEEELERALRAGADIIGILNVDLRTFEVDPNTAMRLGRLARERGFTGLLICIGGIYTYQQVRELSQYADGAVISSALMSQDDLEAALRRVLLGDNKV
Des2	1	0	n.d.	n.d.	RKYEEIIEEAKKKKQELEEENIQFQPKNHSFLKALLGKERIALICVYARKSPSGLDVERDPIEFAKTAEKYADALAVITDEKFFNGSLEDLRRIRSAVSIPIERLDFIVDPAQIFEAAAHGADAIWLIVAVLGDRLAEFYKIAQELGLDVIVLVHDEEDLEKVFSYCKPKLIAILNRDLDTFEVDLNTTEKLLKLIPPDCVIIVVGGYSTKEQLKSLKGLADAVLIGESLMRAPDIHKAIAELVG
Des3	1	0	n.d.	n.d.	DPPILKHVKGVAAEIAKAVKDKQKPKPLPEPPPVRSFEAALRQPGLAIIAIFLKASPSKGDINPDADPEEIIRIYNKYADAITVLTEEDYFKGSPSYIQQARKITNLPILRWDFIVDPYQIYEARVHGASAILLIVAVLGDRLREFIEYARELGLDVLVDVHTQEEAERALAAGAKIIAVLAKDLKTAEVDRSAFDRIADRLPDDVVRVAIGGIYDPRQLKDLRGKFDAVLVGEALMRAEDPKKFLEEMIAWAK
Des4	1	0	n.d.	n.d.	RKEEEIIEAAKKKKQEIPEENIQFQLKNHDFLKALLGKERLKIIAIVLKASPSKGDINPDADPEEIIRIYNKYADAITVLTEEDFFKGSPDYIKQARKVTNLPILRWDFIIDESQILEAAALGADAILLIVAILSDEQLKRLYEYARSLGMTPLVDVHTEEEADRALAAGAKIIAVLAKDLKTADVDRSAFERIADRLPDDVVVICIGGIYDPRELKDLRGKVNAVLVGESLMRAEDPKKFLKEMLAYSE
Des6	1	0	n.d.	n.d.	PSALDAIIKGVREEVAAREALVSFDEIKERAARAPPPRDALAALRAPGVALILDCLKASPSKGLIREDFDPVRIASVYRHYASAIAVLTDEKYFQGSFDFLRQVRAVAPQPILCWDFIVDPYQLYEARAYGADAVLLIVAVLGDRLEEFYRLARELGMDVLVIIHDEEELEIALRCGARLIGILNRDLKTFRVDLETFLKLISLIPPDVLIIAILGVRGPEDLLRYAAAGADAVVVGEGLVTHGDPRQALADLVTAGTHPSCPR
Des7	1	0	n.d.	n.d.	DAAIIKHVKGEQAEIAKAVYLNIKPKPLAEPPPGRSFEAALRRPGVAIIAIFLKASPSKGDINPDADPEEIIKIYNKYADAITVLTEEHFFKGSPSYIQQARKHTNLPILRWDFIVDERQILEARALGADAILLIVAILTPKALKSLYEYARSLGMEVLVDVHTEEELERALKAGAKIIGILNRDLRTFEVDPNTAERLGRLARERGFTGVLVSIGGIYNPQQLKDLRGYFDAVLVGESLMRAEDPKKFLEEMIAWAE
Des8	1	0	n.d.	n.d.	PSVLDAIIAGVREDVAARKAKVSFDELKERAARAPPPRDVLAALRAPGVAVIAIFLKASPSKGDINPDADPEEIIKIYNKYADAITVLTERRYFKGSPEYIQQARKFTNLPILRWDFIVDPAQIYEAKAHGADAILLIVAVLGDRLKEFLKLARELGLHVLVDIHDEEELEIALRCGARLIGILNVDLKTFRVDLETFKKLISMIPPDVIRVAIGGIKNPQQLKDLRGYVDAVLVGEALMRAEDPEKFLKEMRAYAE
Des9	1	1	74.84	n.d.	RKLEEIIEAAKKKKQELPEENIQFQLKNHAFLKALLGKERIKIIAIFLKASPSKGDINPDADPEEIIRIYNKYVDAITVLTDEDFFKGSPEYIKQARKATNLPILRWDFIIDESQILEAAALGADAILLIVAILSPEQLKSLYEYARSYGMEPIIDVHDEEDLEKVFSVIKPKIIAIINRDLDTFEVDLNTTEKLLKLIPPDTIVIAVGGIYDPRQLKDLRGKVNAVLVGEALMRAEDPKKFLKEMIAYAE
Des10	1	0	n.d.	n.d.	PSALDAIVAAVREDLAARMAIVSFDELKERAAKAPPPRDVLAALRAPGVGVIAIFVKASPSKGDINPDADPEEIIRIYNKYADAIAVITEKDYFKGSPDYIKQARKVTNLPIICVDFIVDPAQIYMARAYHADAIWLILSVLDDEQYRQLAAVAHSLNMGVFLAVHTEEELERALKLGAEVIGIDNRDLKTFEVDRNVAERLGRLARERGFTGVLIAIGGISSAEEVKRLKKAGFDAFLVGETLMKNPDKIQELRE
Des11	1	n.m.	n.d.	n.d.	PSALDAIIAGIREDLAAREARVSFDELKEQAERAPPPRDAMAVLRAPGVAVIAIFIKASPSKGDINPDADPEEILRIYNKYADAITVLTEKDYFKGSPEYLQQARKVTNLPIECVDFIVTPYQIYEARAHGADMVWLIVAALEQEQLEELYERVESLGMHAIVTVHTEEELERALRAGAEIIGILNTDLRTFEVDLNTAERLGRLARERGFTGVLIVIGGYSTPEELKSLEGIFDAVLIGESLMRAPDIAAAIRELIG
Des12	0	n.d.	n.d.	n.d.	RKEEEIIEAAKKKKQELLEENIQFQRHNHRFLKALLGKERIRIIALILKASPSKGDINPDFDPETIIRIYNKYADAITVLTEEDFFKGSPEYLQQARKITNLPILRWDFVVDPAQIWEAAAHGADCIDLIVRVAGDRTAEFYKLASELGLDVLVIVHDEEDLEKVFSYLKPKIIAILNRDLDTFEVDLNTTEKLLKLIPPDTIVVALVGVRGPEDLLRYAAQGADAVVVGEGLVTHGDPRQALADLVTAGTHPSCPR
Des13	1	0	n.d.	n.d.	RKEEEIIEAAKKKKQELLEENIQFQRRNHAFLKALLGKERVKLIADILKASPSKGDINPDFDLEEIIRIYNKYADAITVLTEEDFFKGSPEYLQQARKITNLPILRWDFVVDPAQIWEAAAHGADAILLIVRVAGDRTAEFYKLASELGLDVLVLVHDEEDLEKVFSYLKPKIIAIINRDLDTFEVDLNTTEKLLKLIPPDCIVIAIVGVRGPEDLLRYAAQGADAVVVGEGLVTHGDPRQALADLVTAGTHPSCPR
Des14	1	0	n.d.	n.d.	PSAMDAIIKGVREDVAAREARVSFDELKEQAARAPPPRDALAHLRAPGVSIIAMFIKASPSKGDINPDADPEEIIKIYNKYADAIAVLTEKRYFKGSPDYLKQARKITNLPLIRVNFIVTPYQIWEARAHGADIVILLVAALEQEQLEELLERVHSLGMHAIVDVHTEEELERALRAGAEIIGILNRDLRTFEVDRNTSERLGRLARERGFTGVLISLGGISSAEEIKRLAKAGYDAVFIGETLMKNPNKIQEFTE
Des15	1	n.d.	n.d.	n.d.	PRELKGWLKEVVQRAKRRPSIEAQRKKPIISLASRILEARKRGKLAIICIVIKASPSKGDINPDADPEEIIKIYNKYAAAITVLTEEDFFKGSPEYLKQARKITDLPLLCWDFIVDEKQIYEAYALGADCILLIAAILDDEQIKKLYEAAKELGMDVLVDVHDEEDLEKVFSVIKPKIIAILNRDLKTFEVDLNTTEKLLKLIPPDTIVVAIGGYSTKEQLKSLEGLADAVLIGESLMRAPDIAAALRELIG
Des16	1	0	n.d.	n.d.	DEAILKHVKGALAAIAKAVKEQLKPKPLPEPPPGRSFEAALRQPGIAIIAMFVKASPSKGDINPDADPEEIIRIYNKYADAIEVLTEEHYFKGSPDYIKQARKVTNLPILRWDFIVHEWQIYEAAAAGADAILLIAAILTDKALKDLYEAARELGMDCLVVIHDEEELERALRAGARIIGILSQDLHTFEVDLETFEKLISMIPPDIIIVAVWGIYDPRQLKDLRGYVDAVLVGESLMRAEDPKKFLAEMIAWAK
Des17	1	0	n.d.	n.d.	RKKEEIIEAQKKKKQNLEEENIQPQRTNHNFLKALLGKERICIIAIFIKASPSKGDINPDADPEEIIRIYNKYADAITVLTEEDFFKGSPSYLQQARKYTNLPILCWDFIIDPAQIYLAAHYQADAIVLILSVLNDEQARQLAAVAHSLNMGVLFDVHDEEDLEKVFSVIKPKIIAIINHDLDTFEVDLNTTEKLLKLIPPDCLVICIGGIYDPRQLKDLRGKVNAILIGEAFMRAEDPKKFLQDLLAYAE
Des18	1	0	n.d.	n.d.	PSAADAIVAAVREDLAAREARVSFDELKERAERAPPPRDVLAALRAPGVGVIAVYVRKSPSGLDVERDPIEYAKFMEKYADAIAVITDEKYFNGSLEDLRKIASAVSIPVEMLDFIIDEAQIYEAKAMGADAIWLIAAILDKDQLKKLYEAAKELGMDVIMLVHDEEDLEKVFSVCKPKIIAILNRDLDTFKVDLNTTEKLLKLIPPDTIIITIGGISEPEQIKRLAKAGVDAVMIGETLMRNKDKEEEFRE
Des19	1	0	n.d.	n.d.	PSALDALIAGVREDVAAREADVSFDEIKEQAERAPPPRDALAALRAPGVGVILICLKASPSKGLIREDFDPLRIASVYRHYASAIAVVTDEKYFQGSFDFLRIVRAVVPQPILCVDFIVTPYQIHEARAHGADLVWLIVAALEQEQLEELYERVESLGMHALVVVHTEEELERALRAGAEIIGIDNIDLHTFEVDPNTTERLARLARERGFTGVLISIGGIYNPQQLKDLRGYVDAVLVGESLMRAEDPKKFLKEMIAWSE
Des20	1	0	n.d.	n.d.	PSVLDAIVAGAREDVAAREAKVSFDEVKERAERAPPPRDVMAALRAPGVAVICVFLKASPSKGDINPDLDPEEIIKIYNKYADAIEVLTERTYFKGSPDYLKQARKITNLPILCWNMIVDPYQIYLARAYHADAILLILSVLDDEQYRQLAAVAHSLNMGVLTVISNEEEMKRAIALGAKIVAILNQDLRNMSIDLNRTRQLAQQLGPGVIIIAYGGYSTKEQLKSLEGLADAVLVGESLMRAPDIAAAIRELIG
Des21	1	0	n.d.	n.d.	PSVLDAIIAGVREDIAAREARVSFDELKERAARAPPPRDVMAALRAPGVAVIALFIKASPSKGDINPDADPKEIIRIYNKYADAITVLTEKDYFKGSPEYLRQARKHTNLPLICLDFIIDPAQIYLARAYQADAIVLILSVLDDEQYRQLAAVAHSLNMGVFVDVHTEEEAERALAAGAKVIAVLAWDLKTAQVDKSAFKRIADRLPDDVVRVAIGGYSTKEELKSLEGVFDAVFVGESLMRAPDIAAALRELIG
Des22	1	n.m.	n.d.	n.d.	RKLEEIIEAKKKKKQELPEENIQFQRKNHNFLKALLGSERVRIILICLKASPSKGLIREDFDPVRIASVYRHYADAIAVITDEKYFQGSFDFLRQVAAVAPQPILCVDFIIDPAQIYLAAHYQADAIWLILSVLTDEQARELAAVAHSLNMGVLITVHDEEDLEKVFSVIKPKIIAIDNRDLDTFKVDLNTTEKLLKLIPPDCLIVAVGGISEPEQIERLRKLGVDAVLIGETLVRNPDKAAEFKE
Des23	1	n.m.	n.d.	n.d.	PSAADAIVAGVREDVAAREAVVSFDEMKERAERAPPPRDALAVLRAPGVAVIAIFLKASPSKGDINPDADPEEIIRIYNKYADAITILTEKDYFKGSPDYIKQARKITNLPIICWDFIIDEYQIYEARAAGADAILLIAAILDDDQMKTLYEAAKELGMECIVDVHTEEELERALRAGAEIIGILNRDLKTFEVDRNTAERLARLARERGFTGVLIAIGGISEPEEIKRLAKLGVDAVLIGETLMKNPDKAQEFRE
Des25	1	0	n.d.	n.d.	PRELKGWLKEVVQIAKRRPSLEAQRKKPIISLASRILELRKRGKLAIIALYMRKSPSGLDVERDPIEYAKTMEKYAVALAVITDEKFFNGSLEDLKKIRSAVDIPILRVDFIVDEKQIYEAYALGADAIWLIAAILDKDEIKELYEIAKSLGMDVLVLVHDEEDLEKVFSVIKPKVIAIDNRDLKTFSVDLNTTEKLLKLIPPDCVIVAVGGISEPEQLERLRKLGVDAVLIGETLMRNPDKIKKFQE
Des26	0	0	n.d.	n.d.	RKREEIIEAQKKKKQELPEENIQPQRKNHRFIKALLGKERIGIILLCLKASPSKGLIREDFDPVRIASVYRHYADAIAVITDEKYLQGSFEFLRQVSAVAPQPILCVDFIIDPAQIYAAAHYNADAIWLILSVLNDEQARQLAAVAHSLNMGVLVTIHDEEDLEKVFSVIKPKIIAIDNQDLDTFQVDLNTSEKLLKLIPPDCIVICIGGIYDPRQLKDLRGYVDAILVGESIMRAEDPKKFLKEMIAYAE
Des27	1	1	79.67	130	PSALDAIVADVREDVAAREAVVPFDEIKERAARAPPPRDVLAALRAPGVGIIAIYLRKSPSGLDVERDPIEYAKTAEKYAVALTVLTDEKYFNGSYEDLEKIRSAVDIPVICFDFIVDPYQIYLARAYQADAIVLLLSVLDDEQYRQLAAVAHSLNMGVIVDVHTEEELERALKAGAEIIGILNQDLKTFEVDRNTAERLGRLARERGFTGVLLAIGGYSTKEELKSMRGLFDAVLIGESLMRAPDPEKAIRELVG
Des28	1	0	n.d.	n.d.	PSALDAIVADVREDVAARKAKVSFDELKERAARAPPPRDAEAALRRPGVAVIAIFIKASPSKGDINPDADPEEIIRIYNKYVDAIAVITEREYFKGSPEYIKQARKLTNLPILRIDFIIDEYQIYEAKALGADAIWLIVAILDKDQIKELYEAAKELGMEVIITVHDEEDLEKVFSVIKPKIIAIDNRDLDTFSVDLNTTEKLLKLIPPDTIIIAVGGISEPEQIKRLAKLGVDAVLIGETLMKNPNKIQEFTE
Des29	1	0	n.d.	n.d.	RKEEEIIEAAKKKKQELDEENIQPTRKNHDFLKALLGKERIRIIALFLKASPSKGDINPDADPEEIIRIYNKYADAITVLTEEDFFKGSPDYIKQARKITNLPILRWDFIIDERQILEAAALGADAVLLIVAILTDEQLKSLYEYARSLGMTVETVVSNEEEMKRAIALGAKIIAILNRDLRNMSIDLNRTRQLASQLGPGVVVIAILGIRGPEDLLAAAAAGADAVVVGEGLVTHGDPRQALADLVTAGTHPSCPR
Des30	1	1	86.2	4	PSALDAIVAAVREDVAAREAYVSFDEMKERAARAPPPRDALAALRAPGLGVIAIYIRKSPSGLDVEQDPIEFAKTMEKYANALAVVTDEKYFNGSLEDLRKIASAVSIPVIRIDFIIDEYQIYEAKAMGADAIWLIAAILDDEQLKKLYELAKELGMDVLIAVHTEEELERALRAGAEIIGIDNRDLKTFEVDPNTTERLGRLARERGFTGVLIAVGGIYDPRQLKDLRGYFDAILVGEALMRAEDPKKFLKELKAWAE
Des31	1	1	86.9	n.d.	DRPILKHVKGEAAKIAKAVAENQKPKPLPEPPPIRSFEAALRQPGVAIIAIYARKSPSGMDVERDPIEYAKTMEKYAAALAVITDEKFFNGSLEDLRKIRSAVDIPIERLDFIVDPYQIEEARAHGASAIWLIVAILGDRIKEFYEYARELGLDVLVLVHDEEDLEKVFSHCKPKIIAILNQDLHTFEVDLNTTEKLLKLIPPDCVIICVGGIYDPRQLKDLRGKVDAVLIGEAIMRAEDPKKFLKEMFAYSQ
Des32	1	n.d.	n.d.	n.d.	RKLEEIIEAMKKKRQEIPEENIQPQRSNHAFYKALLGKERLKIILICLKASPSKGLIREDFDPVRIASVYRHYADAITVLTDEKYFQGSFDFLRQVAAVAPQPILCWDFIIDPAQIYLAAHHQADAVVLILSVLSDEQYRQLAAVAHSLNMGVVVDVHDEEDLRKVFSVLKPKIIAILNRDLDTFEVDLNTTEKLLKLIPPDTIVIAVGGYSTPEQLKSLEGLADAVLIGESLMTAPDIAAKLRELVG
Des33	1	1	49.38	n.d.	PSVLDAIVAGVREDVAARRAHVSFDEIKERAERAPPPLDVLAALRAPGVAVIAVYARKSPSGLDVERDPIEYAKFMEKYVAAIAVLTDEKYFNGSLEDLARIRSAVNLPVECVNFIVDPAQIYLARAYQADAIVLMLSVLDDEQYRELAAVAHSLNMGVFVVVHTEEEAERALALGAEIIAVNVRDLKTAEVDRSAFARIARRLPDDVVKIAYGGISEPEEIKRLAKMGVDAVLIGETLMRNENKEEEFNE
Des34	1	0	n.d.	n.d.	PTALDAIVAGAREDLAAREAHVSFDELKERAERAPPPRDVLAAFRAPGVCLILVCLKASPSKGLIREDFDPARIAAVYRHFADAITVLTDEKYFQGSFDFLRIVRNVAPQPIICWDFIIDEAQIYEAKAYGADCILLIAAILDDDQLKHLYEAAKELGMDVEVIVHTEEELERALKAGAEIIGILNRDLKTFEVDRNTFERLGRLARERGFTGVLVALIGVRGPEDLLHYAAAGADAVVVGQGLVTHGDPKQALADLVTAGTHPSCPR
Des35	1	1	54.13	n.d.	PSVLDAIVAGVRADVAAREARVSFDELKRRAERAPPPRDVLAALRAPGVSLICVFLKASPSKGDINPDADPEEIIKIYNKYADAITVLTEKDYFKGSPDYLKQARKATNLPIIRWDFIIDEIQIYEARAAGADAILLIAAILDKDQIKELYETAKELGMDVEVVVHDEEDLRKVFSVIKPKIIAIINQDLDTFRVDLNTTEKLLKLIPPDTIVVCIGGIYTYNQVRELSRYANGFVISSALMSEDDLEAAVRRVLLGDNKV
Des36	0	n.d.	n.d.	n.d.	PRSLEGWLKEVVQRAMRRPSYEAQRKKPIISLASRILEAKKRGKIAIIAIFLKASPSKGDINPDADPEEIIRIYNKYVDAITVLTEEDFFKGSPEYIKQARKATDLPIIRWDFIVDPYQLYEAAAIGADVVLLIVAVLGDRTAEFYKYAKELGLDVEVLVHDEEDLEKVFSYCKPKVIAILNEDLKTFKVDLNTTEKLLKLIPPDCVIIAIGGIYDPRQLKDLRGKVDAVLIGEAIMRAEDPKKFLREMIAWAE
Des37	1	0	n.d.	n.d.	MDQADLRHVPGELAEIAKQIKKDLRPYPLPEPPPGRSVESALRQPGLAIVCQFIKASPSKGDINPDADLEKIIRIYDKYADAIAILTDEHFGKGSLEYIKKARNITNLPIIRNDFIVDEIQIEEAAAAGADAILLIASILSDKALKDLYETAKKLGMDVITVISTEEEMKRALKLGAKIIAINNIDERDKSIDLNRTKHLAPQLGPGIVIESLGGIYTYEQVRELSQYADGAFIGEALMAEEDIEAAVQRVLLGDNKV
Des38	1	0	n.d.	n.d.	MKKLEEIIERAKKRKQEIEYENIQSTRKNHDYLKAMLGKERLAIIAVVTRASPSEGNIKPLDPVEAARTFEKAGADAIAVITDPDYWKGSLEDFKKIASAVSLPILMVDFIIDESQIAQAAAAGADAILLIMAILSDDQLKRLYEYARSYGLDVLVVVHTEEEADRALKVGAKIIEILTEDHRTGEVDPSLFERIADLLPDEVLVVAVGGISEPEQLKELQKIGVDAVYIGDTLMKNPEKIKEFHK
Des39	1	0	n.d.	n.d.	MDFPDLRNIKGEAAKIAKQVLKDMRPKPLPEPPPIRPLEEALRKPGVAIICLFVKASPSKGDINPDADLESIIRMYDKYADAIAIITEPHYHKGDDEYIKQARKYTNLPIIRVDFIVDPYQVYQARALGASAIFLIVAILGDLLKKFYKLAKDLGLDVLVMVHTEEELERALKAGADIIEISNVDMRTWEVDRSVAEKLGRLARKRGFTGVLIAVGGIYDPRELKDLRGLFDAVLVGEAIMRAEDPEKFLQDMLAYAK
Des40	1	0	n.d.	n.d.	MDDADLRNVPGELAKIAKTILADVRPDQLPEPPPIPSFEDALKQPGVALIALYARKSPSGMDVERDPIEYAKMMEKYVTALVVLTDPKYYNGSLEDLQKIRSAVSIPVIRQDFIVTEYQVYEARAHGADLVPLIVALLEEEVLRRLYELIQSLGMVALVLISTEEELKRAIKLGARVVGILNVDERDNSIDLNRTKHLAPQLGPGIIIEALGGIYDPRQLKDLRGLVDAVFIGEALMTAEDPKKTLQEMFKYAK
Des41	0	0	n.d.	n.d.	MPSVLDAILSGVLEDVAARKAKVSLEELKERAKRAPPPLDALAVLLAPGIAIICLITKASPSKGDINPDADPEKIARIYDKYADAIAILTEERYGKGSLSYIQRIRSTTNLPIICVNFIIEPYQIYEARAHGADLVILLVAALDEEQLRRLYELIESLGMVAITDISTEEEMKRALALGAKVIAIINVDMRDWSIDLNRTKHLAPQLGPGVIIIALGGIYDPRQLKDLRGLVDAVYIGEALMRAEDPKKFLQDLLAYAH
Des42	1	0	n.d.	n.d.	MDQPDLRHVPGEQAEIAKTIKKSLRPKPLPPPPPGPSVESALRRPGIAIICLFIKASPSKGDINPDADLESIIRMYDKYADAIVILTEPHYGKGSLEYIKKARNYTNLPIIRQDFIVDESQIYEAKAAGADAVLLIVSILEPKALKDLYEYARSYGMDPYTLISTEEEMKRALALGAKIIAILNIDLRDNSIDLNRTKHLAPQLGPGIVIEAVGGIYNPQQLKDLRGLVDAVLIGEAIMRAEDPKKFLQDLLKYAE
Des43	1	0	n.d.	n.d.	MDQPDLRNVKGEAAKIAKTLRKDLRPDQLPEPPPVKSLESALRRPGLAIICQYIRKSPSGLDVERDPIEWAKLMEKYAAALVVLTDPKYYNGSLEDLRKIRSTVDIPIIRQDFIVDPYQLYEARAHGASAILLIVAILGDKLKDFIKIARELGLDVYVLVHTEEELERALKAGARIIGISNTDLRTHTVDMSVAEHLGRLARKRGFTGLLECVGGIYDPRQLKDLRGLFDAFLVGEAIMRAEDPKKFLQDLVKYAK
Des44	1	0	n.d.	n.d.	MPSVMDSIVSGAKQDMSAREAKISFDELKELAERAPPPLDVMAHLRAPGLQIICVYVRKSPSGLDVERDPIEWAKMVEKYAVALVILTDEKYYNGSLEDLKKIRSAVNIPIICADFIVDESQILQAKVAGADAVWLIVAILSPDQLKRLIEFARSLGMQPLIMVHTEEEADRALKAGARVIEINAQDIHTGDVDQSAFERIADLLPDEVVRICVGGIKDPQQLKDLRGKADAVLVGEALMRAEDPKKFLQDMLKYAH
Des45	1	0	n.d.	n.d.	MPSALDEIVSGAREDMAQREAKVPYEELKERAERAPPPRDVLAHLRSPGLSLLCLYVRKSPSGLDVERDPIEWAKLAEKYADALVVITDEKHYNGSLEDLKKIASAVTIPIIRADFIVDESQIAEAKAAGADAIWLIVAILSPDQLKRLYKYAKSYGMDPLILVHTEEELKRALKLGAEIIEVSNIDLRTHRVDLSVAEHLGRLARKQGFTGVLICVGGIYDPRQLKDLRGLFDAFLVGAALMTAEDPKKFLQDLVAYAK
Des46	1	0	n.d.	n.d.	MPSVLDAIISGVRADVSARKAKVSFDELKERAERAPPPRDALAVLLAPGVQIILVCLKASPSKGLIREDFDPLRIAAVYRHYASAIAIITDEKYHQGSFDFLRLVRSVAPQPIICIDFIVDPAQIYEAKAHGADAILLIVAVAGDRLKEFYDLARKLGLDVIVLVHTEEELERALRAGARIIEISNVDLRTGEVDISVFEHLARLARERGFTGVLISYGGIYTYQQLKELSKLADGFVISEALMSEEDLETAVRRLLLGDNKV
Des47	1	0	n.d.	n.d.	MMDADLRNVKGLAAEIAKQIYKDIRPKPLPEPPPGFDFEAALRKPGIAIIAVVLRASPTTGDIKPLDPVEVARIYEKAGADAIEVLTDEKYLGGSLEFLKKIASAVSLPILRWDFIVTPYQIYEARAHGADAVLLIVSALEDEALKDLYARVESLGMVAVVLVHTEEELEKALRIGAKIIGILNMDLRTLEIDRSVALHLGRLARERGFTGVLIALGGYETKEQLKSLEGLFDAVLIWYALVRAPDIETKLRKLIG
Des48	1	1	50.97	n.d.	MDQPDLRHTEGAAAKIAKTVLKSIRPRPLPEPPPGRSWESALRRPGIAIICLIIKASPSKGDINPDADPKEILDIYDKYADAIAIITDPHYFKGDDSYIQKARNITNLPILRVDFIVDEIQIEEAAALGADAIWLIVSILTDKALKDLYETARKLGMDVIVTVHTEEELERALKLGARIIEISNVDLRTFTVDRNVAEHLGRLARKRGFTGVLIALGGIYDPQQLKDLRGLFDAVLVGEAIMRAEDPRKFLADMLAYAE
Des49	0	0	n.d.	n.d.	MDQPDLRNIPGLLAKIAKTILKSLRPYPLPEPPPVRSFEEALRQPGMAIICIFVKASPSKGDINPNADLEKLIKIYDKYADAIIILTEPHYHKGDLSYIQKARQITNLPILRFDFIVDPYQIYEARAHGASAVLLIVALLGDKLADFIKIAKKLGLDVLVDVRTQEEADRALKAGAKIIAILALDIHTGKVDMTLFERIADRLPDEVVRVAIGGIKEPEQLKRLQKLGADAVLIGETLMKNPDKIKEFIK
Des50	1	0	n.d.	n.d.	MRKLEEIIEAAKKKKQELEEENIQPQMKNHNFLKAMLGNERLKIICTFFKASPSKGDINPNADPKQVIKIYDKYADAIAILTEEDFGKGSFEYIKEARKHTNLPIICWDFILDPRQIYQAAAAGADAILLIVRILDEEQIKRLYETAKKLGMDVLILVHDQEDLRKVFSVIRPKIIEIANQDLDTFSVDLSTTLKLLKLIPPETIIISVGGIYTYQQVKELSQYVHGAVISEALMSEEDLEAAVQRVVLGDNKV
Des51	1	1	69.3	n.d.	MDQPDLRNVKGEEAKIAKTVKKKLRPKPLEPPPPGRDFEAALRRPGVAIICVYLRKSPSGLDVERDPIEWAKMAEKYAAALAVLTDEDYYNGSLEDLKKIASAVDIPVECMNFIVDPWQIYLARHYQADAIVLILSILSDEAYRQLASVAHALNMGVIVVVHTEEEAERALKLGARIIAIVTLDPKTGDVDRSTFARIADRLPDEVVRICYGGIKDPQELKDLRGKFDAVLVGEALMRAEDPEKFLQDMVKYSQ
Des52	1	1	72	n.d.	MARELKGWLKEVVDRAKNRPTIETERKKPVISLASRILEIKKRGKLAIIALIVKASPSKGDINPNADPVKIAKIYSKYAAAIAILTERDFHKGSPSYIQEIRQHTDLPLICVDFIVDERQILEAYALGADAILLIVAILTEDELKHLYKAAKKLGMDVIIDVHTEEEADRALKVGAKMIAVNALDYRTGEVDMSAFERIIDRLPDEVVKITVGGISEPEQLKELRKLGVDAVFIGETLMRNPSKIQEFIK
Des53	0	0	n.d.	n.d.	MDLPDLRNIPGEVAKIAKAVKKSLRPYPLPEPPPVRSVEEALRRPGVAIVALFLKASPSKGDINPDADPAKIIKIYDKYVDAIAILTEKHYHKGDMSYIQKARQYTNLPIIRQDFIVDPYQLYEARAHGASAILLIVRLLGDKLEDFIKLAHELGMDVFTLISTEEEMKRAIALGAKIVAILNIDYRDNSIDLNRTKHLAPQLGPGVVIEAVGGIYDPRQLKNLRGKVDAVLVGEALMRAEDPKAFLAEMLKCAE
Des54	1	0	n.d.	n.d.	MDRPDLRNVKGEIAEIAKQILKDLRPSPIAPPPPGLDFEAALRKPGVSILAMVYRASPSQGNIKPLDPVQQAQTYEKAGADAIVVLTDPKYWGGSMEDLKKIAQAVSLPIECVDFIVDPWQIYLARHYQADAILLMLSILSDETYKQLASVAHALNMGVIVIVHTEEEAERALKLGARVIAILAQDWKTGKIDRSAFERIAGRLPDEVVRIAAAGITGPEDLLHYAAAGADAIFVGIGLITDGDPRQAIADLVTAAFHPSCPK
Des55	1	0	n.d.	n.d.	MIQPDLRNVKGLLAEIAKTVAKDLRPRPLPEPPPGPSFESALRRPGLALLLVCLKASPSKGLIREDFDPTRIAAIYRHYADAILVITDEKYHQGSFSFLRIVRAVAPQPIECLDFIVDEIQIYEAAAAGADAILLIVAILTDEALKHLIEVAKSLGMDVIVVVHTEEEAERALKAGAKIIAINAQDWHTGKVDKTLYARIADLLPDEVVKIAVGGYSTKEELKSLEGVFDAVYIGEAIMRAPDIAKALKKLLG
Des56	1	1	57.08	n.d.	MDDADLRNVKGVIAEIAKSVYKDQRPYPLPEPPPGKDYEAAMRRPGVALICLFIKASPSKGDINPDADLEKIIRIYDKYADAIVILTDPHYWKGDDQYIQRAKNYTELPIIRMNWIVTEYQVYEARAHGADAVILVVAALEQEVLESLYELIESLGMVAVVEVHTEEELERALRAGARVIGILNVDMRTMEVDRSVAEHLGRLARKRGFTGVLVTIGGVSSKEEIKRLEKAGVDAILIGDTLMKNPSKAEEFRE
Des57	0	0	n.d.	n.d.	MPSVLDAILSGVLEDVAARKAKVSLEELKERAKRAPPPLDALAVLLAPGIAIICIIVKASPSKGDINPDADPEKIARIYDKYADAIIVLTEERYWKGSLSYIQRIRSTTNLPIICWDFIIEPYQIYEARAHGADLVILIVSALDEEQLRRLYELIESLGMVAIVDISTEEEMKRALALGAKVIAIINIDQRDFSIDLNRTKHLAPQLGPGVIIIAIGGIYDPRQLKDLRGLVDAVLVGEALMRAEDPKKFLQDLLAYAH
Des58	1	0	n.d.	n.d.	MDDADLRNVTGELAKIAKTIAKSIRPYPLPEPPPGPSFESALRRPGIAIICLFIKASPSKGDINPNLDLESVIRMYDKYADAIEILTEPHYQKGSPDYIKQARKYTNLPILRWDFIVTEYQIYEARAHGADAILLIVALLEQEVLESLIALIESLGMVPVVIVHTEEEADRALKAGARIIAILTEDLKTGDVDKTLFERIADLLPDEVVRICVGGIYDPQQLKDLRGKADAVLIGEALMRAEDPKKMLQDFLAYAE
Des59	0	0	n.d.	n.d.	MKKLEKIIEAAKKKKQELEEENIQPQMKNHNFLKALLGKEKIRIILLCIKASPSKGLIRDDFDPLRIAAIYRHYADAITVLTDEKYGQGSFSFIRLVAAVAPQPIICWDFIIDKIQILQAAAAGADAILLIVSILSDDQLKELYETAKKLGMDVETLISTEEEMKRALKLGAKIIAILNVDLRDFSIDLNRTKHLAPQLGPGIIVIAVGGIYDPRQLKDLRGLVNAVLVGAAIMQAEDPKKFLADLLKYAE
Des60	1	0	n.d.	n.d.	MDAADLRNVKGLLAKIAKTIYKKLRPYPLPEPPPGRDFEAALRRPGLAIICLYVRKSPSGLDVERDPIEWAKLMEKYAAALAVITDEDYFNGSLEDLQKIRSAVDIPVERVDFIVTEYQVYEARAHGADAVLLIVALLEEEVLRRLYELIQSLGMVALVLIHDEEDLEIALRAGAQMIGIVAQDKRTQQVDMDTFKRLISLIPPEIIIVAVGGISEPEQLKELAKLGVDAVFIGETLMRNPEKIKEFHK
Des61	1	1	65.78	213	MDRADLRNIEGRLAEIAKTIAADLQPKPLPPPPPGRNFEAALRRPGIALILACLKATPAKGLLREDFDPVRIAAIYRHYADAIAVITDEKYLQGSMSFLRQVRAVAPQPILCVDFIVDPSQIDEARAAGADAILLIVAILTPEALKKLYEYAKSLGLDPIVEVHTEEELKRALKLGARIIGILNIDLRTGTIDRNVAEHLMRLARKQGFRGVLIAIGGYSTKEELKSLEGLADAVLIWEAIMTAPDIAKKLAKLRG
Des62	1	0	n.d.	n.d.	MARELKGWLKDVVEMAKRRPTFLAERKKPIINLAKRILELKKRGKLALIALYMRKSPSGLDVERDPIEWAKFMEKYVVALVVLTDEKYYNGSLEDLRKIRSAVDIPIICVDFIVDPYQIYLARHYQADAIILMLSVLTDEEYRQLASVAHALNMGVIVLVHTEEELERALRLGASMIGIMNTDLRTFEVDRNVAEHLGRLARERGFTGVLEAVGGVSEPEELKRLRKLGFDAVFIGETLMRNPSKIQEFQE
Des63	1	1	66.06	n.d.	MPSALDEIISGVRQDVAARESKVSFDEMKERAERAPPTLDVLAALRAPGIALICLYIRKSPSGLDVERDPIEWAKIAEKYAAALVVLTDEKHHNGSLEDLKKIRSTVTIPVIMADFIIDEYQIYEARAMGADAILLIVAILDDEQLKKLYETAKKLGMDVIVLVHTEEELERALRLGAEIIGILNIDLRTFEVDRSVAEHLGRLARKQGFTGVLEAVGGYSTPEELKSLRGIFDAVFIGESIMRAPDIEDKIRKLVG
Des64	1	0	n.d.	n.d.	MPSVADAIISGARADMAAREAKVSYDELKERAERAPPPRDVLAAFRSPGLALILICLKASPTKGLIREDFDPLRIAAIYRHYADAIEVITDEKYYQGSFSFLRLVRAVAPQPIIMVDFIVDPSQILQARAAGADAVWLIVAILSPEQLKTLYEFAKSLGMEPLVVVHTEEELEIALKAGAEIIGILNIDLRTGSVDLNVAEHLGRLARERGFTGVLIAIGGYSTPEQLKRLRGLFDAVLIGYSIMTAPDIAAKLKELLG
Des65	1	0	n.d.	n.d.	MRKLEKILEEAKKFKQSIEYENIQFQEKNKNFLKAMLGSERIRIILLCIKASPSKGLIREDFDPVRIAALYRHYADAIAIITDEKYYQGSFSFLRQVAAVATQPIICVDFILDKSQILQAAAAGADAVWLIVKILSPDQLKSLYEYAESYGMQPLITIHDEEDLEIALRIGAKIIEISSVDLDTFSVDLELQKKLMKLIPPEIVIIALTGITGPEDLMEYAKWGADAVLVGIGLITDGDPRQALADLVTAAQHPSCPS
Des66	1	0	n.d.	n.d.	MPSVLDAIVSGAREDARAREAKVPLDELRERAKRAPPPRDVLAALLKPGVAIILLCVKASPSKGLIRDDFDPVRIAAIYRHYADAIAVLTDEKYYQGSLSFLRQVRAVAPQPILCVDFIIDESQIYQAKAYGADAVWLIVAILSPDQLKKLYEIAKSLGMDPIITVHDEEDLEKVFSVIRPKIIEIVNTDLDTWSTDLNTTEKLLKLIPPETIIIAVGGIEDPRQLKDLRGKVDAVLVGVSIMRAEDPKKFLADMLAYAK
Des67	1	0	n.d.	n.d.	MPSALDAIISGVRADVAARKAKVSLEELKERAKRAPPPRDVLAALRSPGVAIILLCLKASPSKGLIRDDFDPVRIAAVYRHYADAIAVLTDEKYHQGSFSFLRQVRNVAPQPIICVDFIVDPIQLYEAKAHGADAVWLIVAVLGDRLEEFYDTARKLGLHVLVMIHDEEDLKIALRIGARIIEILAIDLKTFKVDLETQKRLISLIPPEVIIIAVGGIEDPQQLKDLRGYVDAVLIGAAIMTAEDPKKFLADLLAYAE
Des68	1	0	n.d.	n.d.	MDAPDLRNIKGLLAKIAKAVYLDLKPYPLPEPPPVRSFEEALRRPGVAIILVCIKATPSQGLIRDDFDPTRIAAIYRHYADAIAVITDEKYYQGSFSFLRIVRAVAPQPILCVDFIVDPYQLYEARAHGASAIWLIVALLGDLLKKFIDIAKKLGLDPIVLVHTEEELERALKAGADIIEISNVDLTTGEVDRSVAKRLGRLARERGFTGVLIAVGGIYDPQQLKDLRGKFDAVLVGAAIMRAEDPKKFLADMLAYAQ
Des69	1	0	n.d.	n.d.	MDLPDLRNVTGEVAKIAKTVLKDLRPAPPNEPPPGRDVEAALRQPGIAIECLYIRKSPSGMDVERDPIEWAKMAEKYAAALVVLTDEKYYNGSYEDLQKIAQAVDIPVFCSDFIVDPYQIYLARAYQADAIVLMLSILSDEAYRQLATVAHKLNMGVVTIISTEEEMKRALKLGARIIAILNIDLRDNSIDLNRTKHLAPQLGPGIVIIALGGIYDPRQLKDLRGLVDAVLVGEALMRAEDPEKFLQDMVKYAK
Des70	1	1	61.6	n.d.	MIRELKGWLKEVAEMAKNRPPFDAQREKPVISLASRILEAKKRGKLALICLYVRKSPSGLDVERDPIEFAKLMEKYAVALAVLTDEKFYKGSLEDLRRIRSAVDIPIIMVDFIVDESQIYEAYAAGADAILLIVSILTDDELKRLYEYARSYGMEPIIIVHTEEEADRALKAGAKIIAINAQDWRTGDVDQSLFERIADRLPDEVIKEAVGGISEPEQLKRLRKLGVDAVFIGETLMRNPSKIEKFRE
Des71	1	0	n.d.	n.d.	MDAADLRNVKGLLAKIAKTIYKKLRPYPLPEPPPGRDFEAALRRPGVAIICAYARKSPSGLDVERDPIEWAKLMEKYAAALAVLTDEDYYNGSLEDLQKIRSAVDIPVERVDFIVTEYQVYEARAHGADVVLLIVAALEEEALRSLYELIQSLGMVAIVLIHDEEDLEIALRAGAQMIGIVAQDKRTQQVDLETFKRLISLIPPEIIIIAVGGVSEPEQLKELAKLGVDAVYIGETLMRNPEKIKEFHK
Des72	1	1	64.45	n.d.	MDAADLRNVKGLLAEIAKQRYKDDRPFPIPPQPPGRDYEAALRRPGLAIICAYMRKSPSGMDVERDPIEWAKLMERYAAALAVLTDPKFFNGSPEDLKKIRSAVDIPVLRVDFIVTEYQVHEARAHGADAVLLIVALLEQEVLESLLALIHSLGMNALVEVHTEEEAERALKAGARIIGILAMDWRTGDVDKTLFERIADRLPDEVVRIAIGGIYDPRQLKDLRGKFDAVLVYEAIMTAEDPEKFLKDMVKYAK
Des73	1	0	n.d.	n.d.	MPSVLDAIVAGAREDMAAREAKVPLDELRERAKRAPPPRDVLAALLKPGVAIILLCVKASPSKGLIRDDFDPVRIAAIYRHYADAIAVLTDEKYYQGSFSFLRLVRAVAPQPIICADFIVDESQIYQAKAAGADTVWLIVAILSPDQLKKLYEIAKSLGMDPLILVHDEEDLEKVFSVIRPKIIEILNTDLDTFSTDLNTTEKLLKLIPPETIIVAVGGIEDPRQLKDLRGKVDAVLVGASLMRAEDPKKFLADMLAYAK

### Sheet: R1 optimization
name/pos	54	84	86	92	111	115	136	183	216	236	total_score	kcat/Km (M-1s-1)	sequence
R2.D27.wt	I	T	L	F	I	F	L	L	I	L	-874.699	131 ± 37	PSALDAIVADVREDVAAREAVVPFDEIKERAARAPPPRDVLAALRAPGVGIIAIYLRKSPSGLDVERDPIEYAKTAEKYAVALTVLTDEKYFNGSYEDLEKIRSAVDIPVICFDFIVDPYQIYLARAYQADAIVLLLSVLDDEQYRQLAAVAHSLNMGVIVDVHTEEELERALKAGAEIIGILNQDLKTFEVDRNTAERLGRLARERGFTGVLLAIGGYSTKEELKSMRGLFDAVLIGESLMRAPDPEKAIRELVG
R2.D27.1	L	V	Y	W	F	Y	L	V	V	L	-883.49	344 ± 94	PSALDAIVADVREDVAAREAVVPFDEIKERAARAPPPRDVLAALRAPGVGIIALYLRKSPSGLDVERDPIEYAKTAEKYAVALVVYTDEKYWNGSYEDLEKIRSAVDIPVFCFDYIVDPYQIYLARAYQADAIVLLLSVLDDEQYRQLAAVAHSLNMGVIVDVHTEEELERALKAGAEIIGIVNQDLKTFEVDRNTAERLGRLARERGFTGVLLAVGGYSTKEELKSMRGLFDAVLIGESLMRAPDPEKAIRELVG
R2.D27.2	L	V	F	Y	I	F	L	L	V	L	-883.006	21	PSALDAIVADVREDVAAREAVVPFDEIKERAARAPPPRDVLAALRAPGVGIIALYLRKSPSGLDVERDPIEYAKTAEKYAVALVVFTDEKYYNGSYEDLEKIRSAVDIPVICFDFIVDPYQIYLARAYQADAIVLLLSVLDDEQYRQLAAVAHSLNMGVIVDVHTEEELERALKAGAEIIGILNQDLKTFEVDRNTAERLGRLARERGFTGVLLAVGGYSTKEELKSMRGLFDAVLIGESLMRAPDPEKAIRELVG
R2.D27.3	L	V	Y	W	I	Y	I	V	V	L	-882.87	1294	PSALDAIVADVREDVAAREAVVPFDEIKERAARAPPPRDVLAALRAPGVGIIALYLRKSPSGLDVERDPIEYAKTAEKYAVALVVYTDEKYWNGSYEDLEKIRSAVDIPVICFDYIVDPYQIYLARAYQADAIVLILSVLDDEQYRQLAAVAHSLNMGVIVDVHTEEELERALKAGAEIIGIVNQDLKTFEVDRNTAERLGRLARERGFTGVLLAVGGYSTKEELKSMRGLFDAVLIGESLMRAPDPEKAIRELVG
R2.D27.4	L	V	Y	W	I	Y	L	L	V	L	-882.823	59 ± 30	PSALDAIVADVREDVAAREAVVPFDEIKERAARAPPPRDVLAALRAPGVGIIALYLRKSPSGLDVERDPIEYAKTAEKYAVALVVYTDEKYWNGSYEDLEKIRSAVDIPVICFDYIVDPYQIYLARAYQADAIVLLLSVLDDEQYRQLAAVAHSLNMGVIVDVHTEEELERALKAGAEIIGILNQDLKTFEVDRNTAERLGRLARERGFTGVLLAVGGYSTKEELKSMRGLFDAVLIGESLMRAPDPEKAIRELVG
R2.D27.5	L	V	Y	H	I	F	L	L	V	L	-882.807	54 ± 4	PSALDAIVADVREDVAAREAVVPFDEIKERAARAPPPRDVLAALRAPGVGIIALYLRKSPSGLDVERDPIEYAKTAEKYAVALVVYTDEKYHNGSYEDLEKIRSAVDIPVICFDFIVDPYQIYLARAYQADAIVLLLSVLDDEQYRQLAAVAHSLNMGVIVDVHTEEELERALKAGAEIIGILNQDLKTFEVDRNTAERLGRLARERGFTGVLLAVGGYSTKEELKSMRGLFDAVLIGESLMRAPDPEKAIRELVG
R2.D27.6	L	V	F	H	I	I	L	L	V	L	-882.596	90 ± 49	PSALDAIVADVREDVAAREAVVPFDEIKERAARAPPPRDVLAALRAPGVGIIALYLRKSPSGLDVERDPIEYAKTAEKYAVALVVFTDEKYHNGSYEDLEKIRSAVDIPVICFDIIVDPYQIYLARAYQADAIVLLLSVLDDEQYRQLAAVAHSLNMGVIVDVHTEEELERALKAGAEIIGILNQDLKTFEVDRNTAERLGRLARERGFTGVLLAVGGYSTKEELKSMRGLFDAVLIGESLMRAPDPEKAIRELVG
R2.D27.7	V	V	I	H	I	F	I	V	I	V	-882.408	12,696 ± 1738	PSALDAIVADVREDVAAREAVVPFDEIKERAARAPPPRDVLAALRAPGVGIIAVYLRKSPSGLDVERDPIEYAKTAEKYAVALVVITDEKYHNGSYEDLEKIRSAVDIPVICFDFIVDPYQIYLARAYQADAIVLILSVLDDEQYRQLAAVAHSLNMGVIVDVHTEEELERALKAGAEIIGIVNQDLKTFEVDRNTAERLGRLARERGFTGVLLAIGGYSTKEELKSMRGLFDAVVIGESLMRAPDPEKAIRELVG
R2.D27.9	L	V	F	F	I	F	I	V	I	L	-882.33	2,136 ± 692	PSALDAIVADVREDVAAREAVVPFDEIKERAARAPPPRDVLAALRAPGVGIIALYLRKSPSGLDVERDPIEYAKTAEKYAVALVVFTDEKYFNGSYEDLEKIRSAVDIPVICFDFIVDPYQIYLARAYQADAIVLILSVLDDEQYRQLAAVAHSLNMGVIVDVHTEEELERALKAGAEIIGIVNQDLKTFEVDRNTAERLGRLARERGFTGVLLAIGGYSTKEELKSMRGLFDAVLIGESLMRAPDPEKAIRELVG
R2.D27.10	L	V	Y	Y	I	Y	L	V	V	L	-882.315	327 ± 129	PSALDAIVADVREDVAAREAVVPFDEIKERAARAPPPRDVLAALRAPGVGIIALYLRKSPSGLDVERDPIEYAKTAEKYAVALVVYTDEKYYNGSYEDLEKIRSAVDIPVICFDYIVDPYQIYLARAYQADAIVLLLSVLDDEQYRQLAAVAHSLNMGVIVDVHTEEELERALKAGAEIIGIVNQDLKTFEVDRNTAERLGRLARERGFTGVLLAVGGYSTKEELKSMRGLFDAVLIGESLMRAPDPEKAIRELVG
R2.D27.11	L	V	Y	W	I	F	L	V	V	L	-882.231	718 ± 183	PSALDAIVADVREDVAAREAVVPFDEIKERAARAPPPRDVLAALRAPGVGIIALYLRKSPSGLDVERDPIEYAKTAEKYAVALVVYTDEKYWNGSYEDLEKIRSAVDIPVICFDFIVDPYQIYLARAYQADAIVLLLSVLDDEQYRQLAAVAHSLNMGVIVDVHTEEELERALKAGAEIIGIVNQDLKTFEVDRNTAERLGRLARERGFTGVLLAVGGYSTKEELKSMRGLFDAVLIGESLMRAPDPEKAIRELVG
R2.D27.12	L	V	F	Y	I	Y	I	V	I	L	-882.189	3,837 ± 864	PSALDAIVADVREDVAAREAVVPFDEIKERAARAPPPRDVLAALRAPGVGIIALYLRKSPSGLDVERDPIEYAKTAEKYAVALVVFTDEKYYNGSYEDLEKIRSAVDIPVICFDYIVDPYQIYLARAYQADAIVLILSVLDDEQYRQLAAVAHSLNMGVIVDVHTEEELERALKAGAEIIGIVNQDLKTFEVDRNTAERLGRLARERGFTGVLLAIGGYSTKEELKSMRGLFDAVLIGESLMRAPDPEKAIRELVG
R2.D27.13	V	V	I	Y	I	Y	I	L	I	V	-882.07	2,014 ± 907	PSALDAIVADVREDVAAREAVVPFDEIKERAARAPPPRDVLAALRAPGVGIIAVYLRKSPSGLDVERDPIEYAKTAEKYAVALVVITDEKYYNGSYEDLEKIRSAVDIPVICFDYIVDPYQIYLARAYQADAIVLILSVLDDEQYRQLAAVAHSLNMGVIVDVHTEEELERALKAGAEIIGILNQDLKTFEVDRNTAERLGRLARERGFTGVLLAIGGYSTKEELKSMRGLFDAVVIGESLMRAPDPEKAIRELVG
name/pos	59	91	114	133	135	235	238	total_score	kcat/Km (M-1s-1)
R2.Des61.wt	K	L	F	L	I	L	E	-932.668	213	DRADLRNIEGRLAEIAKTIAADLQPKPLPPPPPGRNFEAALRRPGIALILACLKATPAKGLLREDFDPVRIAAIYRHYADAIAVITDEKYLQGSMSFLRQVRAVAPQPILCVDFIVDPSQIDEARAAGADAILLIVAILTPEALKKLYEYAKSLGLDPIVEVHTEEELKRALKLGARIIGILNIDLRTGTIDRNVAEHLMRLARKQGFRGVLIAIGGYSTKEELKSLEGLADAVLIWEAIMTAPDIAKKLAKLRG
R2.D61.1	K	H	Y	L	L	V	D	-938.658	3,205 ± 555	DRADLRNIEGRLAEIAKTIAADLQPKPLPPPPPGRNFEAALRRPGIALILACLKATPAYGLLREDFDPVRIAAIYRHYADAIAVITDEKYHQGSMSFLRQVRAVAPQPILCVDYIVDPSQIDEARAAGADAILLLVAILTPEALKKLYEYAKSLGLDPIVEVHTEEELKRALKLGARIIGILNIDLRTGTIDRNVAEHLMRLARKQGFRGVLIAIGGYSTKEELKSLEGLADAVMIWIAIMTAPDIAKKLAKLRG
R2.D61.2	Y	H	Y	T	L	V	I	-938.188	1347	DRADLRNIEGRLAEIAKTIAADLQPKPLPPPPPGRNFEAALRRPGIALILACLKATPARGLLREDFDPVRIAAIYRHYADAIAVITDEKYHQGSMSFLRQVRAVAPQPILCVDYIVDPSQIDEARAAGADAILLIVAILTPEALKKLYEYAKSLGLDPIVEVHTEEELKRALKLGARIIGILNIDLRTGTIDRNVAEHLMRLARKQGFRGVLIAIGGYSTKEELKSLEGLADAVVIWIAIMTAPDIAKKLAKLRG
R2.D61.3	R	H	Y	L	I	V	I	-937.85	770	DRADLRNIEGRLAEIAKTIAADLQPKPLPPPPPGRNFEAALRRPGIALILACLKATPAKGLLREDFDPVRIAAIYRHYADAIAVITDEKYHQGSMSFLRQVRAVAPQPILCVDYIVDPSQIDEARAAGADAIMLLVAILTPEALKKLYEYAKSLGLDPIVEVHTEEELKRALKLGARIIGILNIDLRTGTIDRNVAEHLMRLARKQGFRGVLIAIGGYSTKEELKSLEGLADAVVIWDAIMTAPDIAKKLAKLRG
R2.D61.4	Y	H	Y	L	L	M	I	-937.707	n.d.	DRADLRNIEGRLAEIAKTIAADLQPKPLPPPPPGRNFEAALRRPGIALILACLKATPAYGLLREDFDPVRIAAIYRHYADAIAVITDEKYHQGSMSFLRQVRAVAPQPILCVDYIVDPSQIDEARAAGADAITLLVAILTPEALKKLYEYAKSLGLDPIVEVHTEEELKRALKLGARIIGILNIDLRTGTIDRNVAEHLMRLARKQGFRGVLIAIGGYSTKEELKSLEGLADAVVIWIAIMTAPDIAKKLAKLRG
R2.D61.5	K	H	Y	M	L	V	D	-937.363	542	DRADLRNIEGRLAEIAKTIAADLQPKPLPPPPPGRNFEAALRRPGIALILACLKATPAKGLLREDFDPVRIAAIYRHYADAIAVITDEKYHQGSMSFLRQVRAVAPQPILCVDYIVDPSQIDEARAAGADAILLLVAILTPEALKKLYEYAKSLGLDPIVEVHTEEELKRALKLGARIIGILNIDLRTGTIDRNVAEHLMRLARKQGFRGVLIAIGGYSTKEELKSLEGLADAVVIWDAIMTAPDIAKKLAKLRG
R2.D61.6	R	H	Y	T	L	V	I	-937.34	1778	DRADLRNIEGRLAEIAKTIAADLQPKPLPPPPPGRNFEAALRRPGIALILACLKATPARGLLREDFDPVRIAAIYRHYADAIAVITDEKYHQGSMSFLRQVRAVAPQPILCVDYIVDPSQIDEARAAGADAITLLVAILTPEALKKLYEYAKSLGLDPIVEVHTEEELKRALKLGARIIGILNIDLRTGTIDRNVAEHLMRLARKQGFRGVLIAIGGYSTKEELKSLEGLADAVVIWIAIMTAPDIAKKLAKLRG

### Sheet: R2 stats
	protein expression	cooperative folding	apparent Tm (C)	kcat/Km (M-1s-1)	sequence
R2.Des1	1	1	67.9	n.d.	MIWDEMVADTKKRLEEQKKKISLEEMKKQALSLPRPTFAFYEALAKDGLAIIAIFMKADPSLGVIANPIDLLERIKQYNESVDAIIVFTNPDHYQGSNEYLKEIRKNTSLPILRWDLIIDPYQIYEARIIGADAIELLCFILDDEQLKEFIELAESLGLDAVVMVHDEEEMERAIKAGARIIIVVNINYKDFTVDLNNTARLAKMVPEGVILIAVGGIKTDEDVRYLKEAGVDAFIIGRALMESENPKEVALHWKRVYKEA
R2.Des2	1	0	n.d.	n.d.	MLNKIIEQKKEELKRLYMPENKMIERKSIYEALKNSNRKPALICLIQKASPSKGIIREDFDPVEIAKQYEAAKADAIDVVTDEKFFQGSIEYLIEVKEIVSLPVVRVDFIIDPRQIYQAVLIGADAIFLFAEVLEPEQLKEFYQLAYELGLEVIIIVHDRETLERVLKVFTPEIITILNTNLKTFETSLSTTEELAEYIPKDTILAVAGGIHTPEDLKRMREHGVKAVLIGEAFMRQENPEEGIRQLYGEH
R2.Des3	1	1	68.2	19.87	MPKTDILKDIIATKKERLAERKQKLPLEELKARIKNLPPTRDAAKALDKPHQIALEAMIKKASPSRGIIREDFDPVEIAKIYEENGVDMIVVVTDEDYFQGNISYLKEVKDIVSLPIVRWDFIIDPYQVYEARYYGADCIILFAAILDRDQLKEFMEIAKSLGMMPAIIVHDEEELKKILNLDVDVIIINNRDLRTFEVDLKTTERLLKLIPKDKLVIVTSGIKSREDVKFMRKLGVDALIIGEAFMRAEDIAKKVREIMGW
R2.Des4	1	0	n.d.	8.56	MILDEIIAHKREEVARRKQRVPLEEMRKRAEQAPPPRDFAGALRRPGIALIAWIFRRLWYRGDIRPDADPAELARIYEEAGAAALAVFTDERYYGGSLDDLRRAREAVSLPVLRIDWIIDPYQVYEARAAGADAVLLVVRILDDEQLRELLEIARELGMTPVVEVTDEEEVERAVAAGAEIIWIINFDWDTLSMDLETTFRLRRLIPPDVIVVSVGGIHTREDVERLEAAGVDAIVVTESLMRSPDPERKIRELLGHDPD
R2.Des5	1	1	80.37	7.2	MFLDKIVEKKKKQLEEEKKRLSLEEVKENIEKYEYEHRDFYKALNKEKISIIAVIIKATPSKGVIREDFDPVEIAKIYEKIGADAIAVMTNKDFYQGDDSYLKEVKKVTTLPILRLDFIVDEYQIYEAKLLGADAIVLFAGVLKDKLKEFYDKAKEIGLQVVVVVTNEEELERALKVNADIIEIININWKDFTVSLDTTERLIKYIPKDILVISYGGIKTPEDIKYLRKLGVDAVIITETFMRQINNEEALKEFIYKAKGGM
R2.Des6	1	0	n.d.	n.d.	MILDTIVAHKREELKELKSRLPLEELRQQLRDIPPTRDFKAAISRPGKIALAALIIKASPSKGVIREDFDPVAIARIYEEAGADAIWVWTDERFFQGSLEYLTAIRETVSLPLVRLDFFIDEYQIYEARAAGADAIILLIQILDKEQMREFLAIAHSLGLDVIILVHTEEELEKALDTDAEIIEILNTDWRTFETDLDTTIQLRKLIPSDKIVISWGGIHSREDVKRLQEAGVHAIVVGEALMRSPDIKAKVKELMEG
R2.Des7	1	0	n.d.	n.d.	MLNKIIEQKKEELKRLYMPENKMIERKSVYEALKNSNRKPALICLIQKASPSKGIIREDFDPVEIAKAYEAAKADAIDVVTDEKFFQGSIEYLIEVKEIVSLPVVRIDFIIDPRQIYQAVLIGADAIFLFAEVLEPEQLKEFYQLAYELGLEVIIIVHDRETLERVLKVFTPEIITILNTNLKTFETSLSTTEELAEYIPKDCILSVAGGIHTPEDLKRMREHGVKAVLIGEAFMRQENPEEGIRQLYGEH
R2.Des8	1	0	n.d.	n.d.	MIDKILETKRQEVAELRKRRPPQRKKATITPLVFDSPVNIIAILLRKSPSAGFIRDVDPERIKIYDKYAKAIVVVTDETYFGGSFEFLREVAEQTSLPVILWDFVIDPIQIDFAYAAGADAIFLIARILDKEELRELYEHARELGLEVIIVLYDREEMEKLLDINPEIIEVVNINLDTFEVDLNTTLRMLPHLHAPILLAWGGIHTREDIERLRKAGANGVFVGETLMRSDNPEAKFQELMR
R2.Des9	1	1	76.8	31.7	MILDKIVEDKKKRLEEHKAKIPPEEMKRMALECNRKTISFAKALSKPGLSIIAVFIKASPSKGVMRSKVDLEERIKQYNEAVDAITVVTEEDHFQGSPEYIKYIRERTNLPIIRWDFIIDEYQVYEAKVLGADAIFLMMAILDDETFKRLYDLAYSLGLDVVVLVLDEEELKRALNLGVKIIEIININLKTFEVSMDTTKRLASLLPEEFRKKDGILMTIGGISTDEDIKRLKEAGVDAFVITEALMEADNPKELVKHWKEVYNNG
R2.Des10	1	1	72.25	12.9	MILDKIIAKTKEDLEKKKSQIPINELLKRKRNFRDVKKALKSTPDNPYRIMALIIKASPSKGVIREDFDPVAIAKEYNEVADAIVVVTDPHFHQGSLEYLREIRKFVNIPVFRADYIIDEYQIAEAYAAGADAIFLLCKMLDEEQLRKLYNYAKSLGLEVVFTVHDKEDLDKALAIGAEIIEILHLDLKTFEMDMSLSEKLLKLLPKDTIVIAWGGIKDHEDVERLHKNGVDAFIVGEYFMRQPDVKKAVKRLKGWERQS
R2.Des11	1	0	n.d.	n.d.	MLNKIVEHTRKELEARKQKVSLEELKRRAEAFRDEKRSLFKALSRPHDLHLICVLLKASPSEGLIREDFDPVQLAKIYEAAGAAAIEVVTEPHYFQGNPEYLKQIRQYVSIPLIRWDFIIDPYQIYEAATLGADAIFLWAMLLSDEELKEFLALARELNMDVLVIVHDEEELERAIDAGAKIISILLIDLQTFEVDLSTAERLLKLIPPGIILTVFGGIKTPEDIKRLQKNGAHVFFVTTTLMRAEDVRAKILELLGRLDEAKDGKS
R2.Des12	1	1	71	n.d.	MILDEIVAKRKEQLAREKKKIDLEEMKELALQTKYQVLSFSDALRTGRLSIICIVIKAAYIKGLIREDFDPVEIAKAYEKAGADAIAVWTFEHFYQGSDQYFREIRKAVSIPILRLDWIIDPYQIYEARVMGADAIDLVCMILDEEQLKEFYQIAHELGLDVIFWVTDEEEMKRALDCGAKIIVIVNINMKTFEVDLNTTERLAKMIPKDIIIVSYGGIHSHEDMKRMREYGADAVFIGETLMRSEDIKAAMQKLRENL
R2.Des13	1	1	83.07	5.7	MPEQTFLERIVAHKREEVAARKRRVPLAELEARAKNQPPPRDFFAALTAGPNVAVIAVILKAVPSKGLLREDFDVVALARSYEAHGAAAIIVSTDEDFLQGHLDYLRQARDACSLPILRWDYIIDPYQIVEARAYGADAVELIAALLDDEQLRELLAAAEEWGMDALVLVHDEEEIERALAAGAKIIIIVNIDWHTFEVDLATAERLVKRIPPDRIRIVTGGIHSREDVERLAAAGFDAIIIVEHLMRQEDPGAALRHFLGVPRR
R2.Des14	1	0	n.d.	n.d.	MILDKIIAKTKEDLEKKKSQIPINELLKRKRNFRDVKKALKSTPDNPYRIIALIIKASPSKGVIREDFDPVAIAKEYNEVADAIIVVTNPHFHQGSLEYLKEIRKFVNIPLFRADFIIDEYQIAEAYAAGADAIYLLLKMLDEEQLRKLYNYAKSLGLDIIFLAHDKEDLDKALAIGAEIIEILHLDLKTFTMDMSLTERLAKLIPKDIIVVAWGGIHDHEDIERLHKLGVDAFIIGEYFMRQPDIKKAVRRLLGWERQS
R2.Des15	1	1	58.19	8.1	MNKIQVTGSTILDKILMRKAEEIAERKKRVPLAELEQQARSAPPPRGFYDALQAKLSQGQPAVIAVILKAMPWVGVIREDFDPVAIARSYEAYGATCLIVVTDRDHFQGSPDYLQQVRDACSLPVLRWDFILDPYQVYEARAMGADCIMLFAMCLQDELMHELAQLAHELGMDVVVVVTNEEELERALKLNLPLIIIDNFDWKTWRLSLETTIDLLDRIPDDVLVISWGGIHTREDVKRMRAHGVNAFIVIETFMRAEDPGEKMAELFFFEDV
R2.Des16	1	1	61	n.d.	MPKTDILKDIIATKKERLAERKQKLPLEELKARIKNLPPTRDSKKALDKPHQIVLEAMIKKASPSRGIIREDFDPVEIAKIYEENGVDMITVVTDEDYFQGNISYLKEVKDIVSLPIVRWDFIIDPYQVYEARYYGADVIILFAAILDRDQLKEFMEIAKSLGMWPAIIVHDEEELKKILNLDVDVIIINNRDLRTFEVDLKTTERLLKLIPKDKLVIVTSGIKSREDVKFMRKLGVDALIIGEAFMRAEDIAKKVREIMGW
R2.Des17	1	0	n.d.	n.d.	SILDEIIERTKKDLEKRKKEISLEELRRSLADNPFPPRDVKRYLRSSKDEPVRIICVIVKADPSKGIIREDFDPVKIAQTYAKAGADAIVVLTEPHYFQGSLEYLTQIRRYVPIPLIRWDWIVDKYQIVEAKVYGADFILLFAKALSDKELKELYEYARELGLDVLVLVTDKEDLEKALKCGAEIIDIIHRDWDTFEMDMSLTERLIKMIPNGKIIIVVGGISDKETIKRLNSIGVDAVVIIEHFMRAPDIEEEIRKFKNAVNA
R2.Des18	1	1	70.3	0.99	MIGLDEIIEHKREEIEEAKKRLPLEELQKRAKPVDNRGFKKAISKNGKINLIAIIIKAMYMHGLIREDFDPVAIAKIYEKAGADALVVETDEKFYQGSLDYIKQVRKAVSLPILRLDFIIDPYQIYEAAVAGADAILLLAMSLDDEQLKELYDIARSLGMDVVVLVHNEEDLEKALKIDAEIILILNINLETFEVDLQTTERLAPKIPPGKIIVSYGGIRTPEDMKRLKKAGVDAVMIDLAFMESPDIEAAVREIMGW
R2.Des19	1	1	69	1.7	MHKILEEIIEHKKEEIKELKKRRSEIELLAKKAPEPISFFDALQSKDSVAIIAVIMKASPSRGILREDFDHLEIAKIYEKGGADAIVVLTEEKFFQGSPEYLKEVKENTNLPVIRWDFIFDEIQIYEARALGADAIFLILRLLDDEQFKSLYKLARDLGMDVFVLVHDEEELERALAAGAEIIEINNIDLDTFTVDLNTTERLAPLIPPDVLILSWGGIHSAEDVKWLKSLGVDAVFITEALMRADDIEAKLREFVEASKS
R2.Des20	1	1	65	12.44	MLTKIIERKKEEVKNLILPEPNPVKRYSLYQALHNSNRDPALIAEIYKAVFMKGLIREDFDPVEIAREYEKAGADAIMVFTDEDFWQGSPQYLIDVKKQVNLPIIRFDIIIDPKQIYEARRLGADAIVLFAEVLSPEQLHEYYQLARELGLEVVVMVHDRETLERVLNVFTPKIIGIVNVNWKTWEVSLSTTEELLKLIPKDTLLVSIGGIYTPEDIKLVREYGADAVMIGEHFLRQPNPSEAISRLFGEKI
R2.Des21	1	1	74.96	n.d.	MDLDKIVEDTKKRLEEHKQRISPEEMKKMALESKRKTISFYDALAKPGLSIIAIFVKAVPWKGIINNKLDLVERIDQYNASVDAIVVITIEDHFQGSIEYLKEIRELSNLPIIRFDFIIDEYQIYEAKVLGADAIFLICAILDDDQLKRFYDLAHSLGLDVVVLVLDEEEMERALKLDARIIDIININWKDFSVSLDTTRRLSEMIPEGKLFLVFGGIKTDEDIKFLKKCGVDGVFILEAFMESENPAEMAKRWKKIYEE
R2.Des22	1	0	n.d.	n.d.	MILDTIVAHKREELKELKSRLPLEELRQQLRDIPPTRDFKAAISRPGKIALIALVQKASPSKGVIREDFDPVAIARIYEEAGADAIWVWTDERFFQGSLEYLTAIRETVSLPLVRLDFFIDEYQIYEARAAGADAIILLIQILDKEQMREFLAIAHSLGLDVIILVHTEEELEKALDTDAEIIEILNVDWRTFETDLDTTIQLRKLIPSDKVVISWGGIHSREDVKRLQEAGVHAVVVGEALMRSPDIKAKVKELMEG
R2.Des23	1	0	n.d.	n.d.	MILDKIIAHKKKRVEEEKKRVPLEEIKKQIEDMPPPRDFKKALKNRESISIILLIIKASPSKGIIREDFDPVKIAAEYEKNGADLIVVVTDEDFYQGDLRYLQQIRKVVNIPLERYDYIIDPYQIYQAKALGADAIILIAAALTKEQLKEFQKIAHELGLDVVVFVFNEEELEMVLETGAEIIAIINTDLKTFETSLDTTARLLKLIPKDKIVITTGGIKTAEDMKLLKEYGVDAVVITEALMRADDIGEKLRELRSGLCD
R2.Des24	1	0	n.d.	n.d.	MLNDILEHTRKELEARKQKVSLEELKRRAEAFRDQKRSLFKALSRNHDLHIVCVLLKASPSEGLIREDFDPVQLAKIYEAAGAAAIEVVTEPHYLQGNPEYLKQIRQYVSIPLIRWDFIIDPYQIYEARALGADAIFLWAMLLSDEELKEFLALARELNLDVLVIVHDEEEMERAIDAGAKIISILLIDLQTLKVDLSTCERLLKLIPPGIIACVFGGIKTPEDIKRYQKNGAHVFFITTTLMRAEDVRAKILELLGRLDEAKDGKS
R2.Des25	1	0	n.d.	n.d.	MILDDIVAKRKEQLAREKKKIDLETMRELALQTKYQVLSWSDALRTGRLSIICVVVKASPSKSLIREDFHPVEIAKAYEKAGADAILVWTEEHYFQGSDQYFRDIRKAVSIPVARIDYIIDPYQIYEARVMGADAILLICSILDEETLKEFYQIAHELGLFVVFLVHNEEEMQRALDCGAKIIIILNVNWKTFQVDLATTERLAKMVPKDIIIEALGGIHSHEDMKRMREYGADAVIIGETLMRSGDIKAAMQELRENL
R2.Des26	1	0	n.d.	n.d.	MFLDKIVEKKKKQLEEEKKRLSLEEVKENIEKYEYEHRDFYKALNKEKISIICVIIKATPSKGVIREDFDPVEIAKIYEKIGADAIAVFTNKDFYQGDDSYLKEVKKVTTLPILRIDFIVDEYQIYEAKLLGADAIVLFVAVLKDKLKEFYDKAKEIGLQVVVVVTNEEELERALKVGADIIEIININWKDFTVSLDTTEKLIKYIPKDIIVISFGGIKTPEDVKYLRKLGVDAVIITETFMRNINNEEALKEFIYKAKGGM
R2.Des27	1	1	48	4.15	MILDEIVEHKREEVAERKERVPLEELKERCKTLPPPRDFKAAVSRPGHINLIAAIIKAAPYAGLIREDVDPVQIARIYEAAGAQAIVVMTDEKFYGGHLDYLRQVRAVVSLPVLRYDWIIDPYQIYEAAVAGADAILLFAFLLSDEQLKEFLAIAHELGLDALVIVTDEEDLEKALKAGAEIIDIINIDLHTFKVDLETTARLMRHIPKDIIVIIYGGIKTHEDVLYMKSLGVHAVIINEAFMRAPDIEAKVREVMGRES
R2.Des28	1	0	n.d.	n.d.	MSTMDSIIAGVREDLASRRLSMSELEERMARAPPPLDALAALSRDEFAVIAVVIRSIPLKGDLADIPDPAALARQYEAGGAAIIAVFTFQRRYGGSLEDLKAVRAAVDIPILRLDYIVTEYQVKEARAHGADLVMLIVAILDDDQLRSLYELVKSLGMTAIICVTTEEELERALDIGAKIIEIVAVNLKTLEVDRSVFARLLPQIPSGIVRLAWGGISGPHDAQFAAEAGADAIIVTEALVKSGNPRDAVREFLNAANSRRKVD
R2.Des29	1	0	n.d.	n.d.	MILDDIVAKRKEQLAREKKKIDLETMRELALQTKYQVLSWSDALRTGRLSIICIVVKASPSKSLIREDFHPVEIAKAYEKAGADAILVWTEEHYFQGSDQYFRDIRKAVSIPVARSDFIIDPYQIYETRVMGADAILLICSILDEETLKEFYQIAHELGLFVTFLVHNEEEMQRALDCGAKIIIILNVNWKTFQVDLATTERLAKMVPKDIIIEALGGIHSHEDMKRMREYGADAVIIGETLMRSGDIKAAMQELRENL
R2.Des30	1	1	68.12	n.d.	MILTQIVEHKREEVAERKERVPLEELKERCKTLPPPRDFKAAISRPGHINLIAAIIKAAPYAGLIREDVDPVQIARIYEAAGAQAIVVYTDEKFFGGHLDYLRQVRAVVSLPVLRVDWIIDPYQIYEAAVAGADAILLFAFLLSDEQLKEFLAIAHELGLDALVIITDEEDLEKALKAGAEIIDIILIDLHTFKVDLEIAARLMRHVPKDRIVIIYGGIKTHEDILYLKSLGVHAVIIDEAFMRAPDIEAKIREIMGRES
R2.Des31	1	1	77.13	9.05	MKKDIFKEIVAKKRERIEERKQQVPLEELKAQLKDLPPPRPFFEAITKPNQIALIATILKASPSKGIIREDFDLVAIARQYEQAGADAITVTTDEDYMQGNLDYLRQVKKVVSLPVIRFDFILEPYQVYEARVLGADAIVLIVAILSQEQLKELIDIAHELGMDVLVDVLDEEELKKILNIKKIKLIVIINLDWHTFEVDLKTTERLLKLIPKDKIVIVVGGIHTHEDVLFLKKLGVDAVIITEAFMRAEDIKKKVRELMGW
R2.Des32	1	0	n.d.	2.4	MLTKIIERKREEVKNLILPEPNPVKRYSLYQALHNSNRDPALIAEIYKAVFMKGLIREDFDPVEIARAYEKARADAIMVFTDEDFWQGSPQYLIDVKKQVNLPIIRFDFIIDPKQIYEARRLGADAIVLFAEVLSPEQLHEYYQLARELGLEVVVFVHDRETLERVLNVFTPKIIAIVNVNWKTWEVSLSTTEELLKLIPKDTLLISIGGIFTPEDIKLVREYGADAVMIGEFFLRQPNPSEAISRLYGEKI
R2.Des33	0	n.d.	n.d.	n.d.	MHKILEEILEAKKEEIKELKKRRSEIELLAKKAPEPISFFKALQSKDSIALIAVIFKASPSRGILREDFDHLEIAKIYEKAGADAIVVLTEEKFFQGSPEYLKEIKENTKLPVIRIDFIFDEIQVYEARALGADAIFLVLRMLDDEQFKSLYKLARDLGMDVFVLVHTEEELERALAAGAKIIEILNIDLDTFTVDLNTTARLAPYIPPDVLILSWGGIHSAEDILWLKSLGVDAVFISEALMRSDDIEAKLREFVEATKS
R2.Des34	1	0	n.d.	n.d.	MIDRILETKRQEVAELRKRRPPGRKKATITPLVFDSPVNIIAILLRKSPSAGFIRDVDPERIKIYSKYAKGIVVVTDETYFGGSFEFLREVAEQTSLPVFLWDYVIDPIQIDFAYAAGADAIFLIARILDKEELRELYEHARELGLEVVICLYDREEMEKLLDINPEIIEVVNINLDTMEVDLNTTLRMLPHLHAPILLAWGGIHTREDIERLRKAGANGVYIGETLMRSDNPEAKFQELMR
R2.Des35	1	1	83.7	n.d.	MRVTGVLREIVAHLREEIAERKRRVPLDEMRARAASAPPPLDFLAALRGPRIRIIAVIVGAVPSVGAIRPEFDPAAIARSYEKAGAAAIGVFTIEDYFRGSDEYLQQVRAAVSLPVLRVDFIIDPYQVYEARALGADAILLLAAILSPAQLRELMALAHELGMTAMVEVTDEEDLERALAAKAPLIVIITLNWDTLEISLETTRRLAQRIPPGITVVTWGGIHTREQVEELEKLGVHAFMVTVALMRAPDPAAKVRELLGIGR
R2.Des36	1	1	69	9.14	MALDKIVEDTKKRLEEHKQRISPEEMKKMALESKRKTISFYDALAKPGLSIIAIFVKALPIKGIINNKLDLVEIIDQYNASVDAIVVITIEDHFQGSIEYLKEIRELSNLPIIRFDFIIDEYQIYEAKVAGADAIFLICAILDDDQLKRFYDLAHSLGLDVVFLVLDEEEMERALKLDARIIDVININWKDFSVSLDTTRRLSEMIPEGKLFLVFGGIKTDEDIKFLKKCGVDGVYILEAFMESENPAEMAKRWKKIYEE
R2.Des37	1	1	87.4	0.45	MANILDTLADHTRKRVEEAKKKIPLEEMKKKALSLPKGDFEFEKALNKDNDIAFICVVLKAVPSKGLIVEDFPYLEIAKEYEAAGADAIIVITEPKYWKGDIRYLKEIAETVSIPVMRFDFTVDEYMIYEAKTLGADAVVLWCSLLDEETLKKYIEICDSLGLSAVVIVHDEEEVKMALNAGARIIEVVLLNLKTFEVDINNAIRLRKLVPPDVLFIVWGGIKTAEDIKKLRDNGVNAVVITETLMRSEDKKEMLNQLKGIS
R2.Des38	1	1	82.3	n.d.	MLWDEIVADTKKRLEEQKKKISLEEMKKQALSLPRPDFAFYKALAKDGLAIIAMFQKADPSLGVIAEPIDLLEIIKQYNESVDAIIVLTNPDHYQGSNEYLKEIRKNTSLPILRWDFIIDPYQIYEAKIIGADAIELLCFILDDEQLKEYIELAESLGLDAVVMVHDEEEMERAIKAGARIIGVININYKDFTVDLNNTARLAKMVPEGVLIIAVGGIKTDEDVRYLKEAGVDAFIIGRALMESENPKEMALHWKRVYKEA
R2.Des39	1	1	69.14	92.4	MRVTGVLREIVAHLREEIAERKRRVPLDELRARAASAPPPLDFLAALRGPRIRLIACIVGADPSVGAIRPEFDPAAIARSYEKAGAAAIGVFTIEDYFRGSDEYLQQVRAAVSLPVLRIDFIIDPYQVYEARALGADAILLLAAILSPAQLRELMALAHELGMAAMVEVTDEEDVERALAAKAPLIVIINLNWDTLEISLETTRRLRQRIPPGITVVTWGGIHTREQVEEMEKLGVHAFMVMVALMRAPDPAAKVRELLGIGR
R2.Des40	1	1	60	12.21	MLLDEQVAHKRKELEERKKRVPLEELKKRVANAPPPRDFRAALRRSNDIALLAMIVKAHPSKGLIREDFDPVEIARIYEKAGAAAIIVWTDEHFYGGSLEYLKQVKKAVSIPVMRLDWIIDPYQLYEARAYGADAVYLIVAILDDEQLRELLKLAHELGLDAIVVVTDEEELDRALKAGAEIIVIINVDWRTFEVDLRTTERLAPLIPKDIIIISYGGIHTPDDVKRLREAGVDAMEISETLMRAEDIEAKMRELLNPG
R2.Des41	1	1	64	n.d.	MSILKEWLAYKKEELKERKKRVPLEELKARTKDAAATRSFKDAIVREKDNPIKLIAVIIKAIPYKGLIREDFDLAEIVRIYQKKDAAAIIVVTDEHFYQGSLEYLRQVRKQTDLPILRWDWIFDEYQIYEARVLGADAVELFVSALDDEQLRDLIELAKELGLDCLVWVHDEEELEKALKCGAEIIVILNIDLKTLEVDLNTTFRLLKDIPKDKIIISVGGIYTREDIERLEATGIDAVIIVVAIMRADDIGRKLDELQGKKEI
R2.Des42	1	1	64	n.d.	MHKILEEIVEAKKEEIKELKKRRSEWELLAKKAPEPISFFKALQSKDTIAIILVILKASPSRGILREDFDPLEIAKIYEKGGADMIVVMTEEKFHQGSPEYLKEVKENTKLPVERVDFIFDEIQIYEARALGADAIVLILAMLDDEQFKSLYKLARDLGMDVFVWVHTEEELERALAAGAKIIVILNINLDTFTVDLNTTARLAPYIPPDVLIVVYGGIYSAEDILWLKSLGIDAIVFSEALMRSDDIEAKLREFVEATKS
R2.Des43	1	0	n.d.	n.d.	MSILDEWLAYKKEELKERKKRVPLEELKARTKDAAATRSFKDAIVREKDNPIKLIAVIIKAIPYKGLIREDFDLAEIVRIYQKKGAAAIIVVTDEHFYQGSLEYLRQVRKQTDLPILRWDWIFDEYQIYEARVWGADAVELFVAALDDEQLRDLIELAKELGLDPLVWVHDEEELEKALKCGAEIIVILNIDMKTLEVDLNTTFRLLKDIPKDKIIISVGGITTREDVERLEATGIDAIIIVVAIMRADDIGRKLDELQGKKEI
R2.Des44	1	0	n.d.	n.d.	MSVLDSWIAGAREDQASRRLSMSQLEERMARAPPPLDALAALSRDEFALIAVVVRRIPSKGDLADIPDPAALARQYEAGGATVIAVFTLQRRYGGSLEDLKAVRAAVDIPVLRLDYIVTEYQVKEARAHGADLVMLIVAILDDDQLRSLYELTKSLGMTAIVCVTTEEELERALDIGAKIIEVVALNLKTLEVDRSVFARLLPQIPSGIVRLAWGGISGPHDAQFAAEAGADAVIVTEALVKSGNPRDAVREFLTAARSRRKVD
R2.Des45	1	0	n.d.	n.d.	MPEQTFLERIVAHKREEVAARKRRVPLAELEARAKNQPPPRDFFAALTANPNIAVIAVLLKAVPSKGLLREDFDVVALARSYEAHGAAALIVTTDEDFFQGHLDYLRQARDACSLPVLRWDWIIDPYQIVEARAYGADAVELVAALLDDEQLRELLAAAEEWGMDALVLVHDEEEIERALAAGAKIIIIVNIDWHTFEVDLATAERLVKRIPPDRIRVTIGGIHSREDVERLAAAGFDAVIIVEHLMRQEDPGAALREFLGVPRR
R2.Des46	1	1	80.3	0.59	MANILETIADHTRKRVEEAKKKIPLEEMKKRALSLPKGDFEFEKALNKDNDIAFILVVLKAQPSKGIIVEDFPYLEIAKEYEAAGADAIIVITEPKYWKGDIRYLKEIAETVSIPVMRFDFTVDEYMIYEAKTLGADAVILWCSLLDEETLKKYIEICDSLGLSAVVIAHDEEEVKMALRAGARVIEVVLLNLKTFTVDINNAIRLRKLVPPDVIFIVWGGIKTAEDIKRLRDNGVNAVIISETLMRSEDKKECLKQLKGIS
R2.Des47	0	n.d.	n.d.	n.d.	PILDEIIERTKKDLEKRKKEISLEELRRSLADNPFPPRDVKRYLRSSKDEPVRIIAVIVKADPSKGIIREDFDPLKIAQTYAKAGVDAIVVLTEPHYFQGSLEYLTQIRRYVPIPLLRWDWIVDKYQIVEAAVYGADAILLFAKALSDKELKELYEYARELGLDVIVCITDKEDLEKALKCGAEIIDIINRDYDTFEMDMSLTERLIKMIPNGKIIIVTGGVSDVETIKRLNSIGVDAVVIIEHFMRAPDIEEEIRKFKNAVNA
R2.Des48	1	0	n.d.	n.d.	MILDEIVAKTKEQLEREKKKIDLEEMRELALQTKYQVLSFSDALRTGRLSIICVVIKAVFIKGLIREDFHPVEIAKAYEKAGADAIAVWTFEHFYQGSDQYFREIRKAVSIPILRLDWIIDPYQIYEARVMGADAIDLVCMILDEETLKEFYQIAHELGLDVIFWVTDEEEMKRALDCGAKIIVIVNIDMKTFEVDLNTTERLAKMIPKDCIIVSYGGIHSREDLKRLREYGVDAVFIGETLMRSEDIKATMEKLRENL
R2.Des49	1	1	82.2	155	MILDKIVEDKKKRLEEHKAKIPPEEMKRMALECNRKTISLAKALSKPGLSIVAVFLKASPSKGVIRSKVDLEERIKQYNEAVDAITVVTEEDHFQGSPEYLKYIRERTNLPIIRWDFIIDEYQVYEAKVLGADAIFLIMAILDDETFKRLYDLAYSLGLDVVVLVYDEEELKRALNLGVKIIEIMNINLKTFEVSMDTTKRLASLLPEEFRKKDGILMTIGGISTDEDVKRLKKAGVDAFVITEALMEADNPKELVKHWKEVYNNG
R2.Des50	1	1	84	7.3	MLIDKIVAHKRKELEERKKRVPLEELKKRVANAPPPRDFRAAIRRSSDIALLAMIIKAHPSKGLIREDFDPVEIARIYEKAGAAAVIVWTDEHFHGGSLEYLKQVKKAVSIPVIRLDWIIDPYQLYEARAYGADAVYLIVAILDDEQLKELLKLAKELGLDAIVVVTDEEELDRALKAGAEIIVIINLDWRTFEVDLRTTERLAPLIPKDIIIISYGGIHTPDDVKRLREAGVDAMEVGETLMRAEDIEAKMRELLNPG
R2.Des51	1	1	73.51	n.d.	MIGLDEIIEHKREEIEEAKKRLPLEELQKRAKPVDNRGFKKAISKNGKINLIAIIIKAIYMHGLIREDFDPVAIAKIYEKAGAAALIVETDEKFYQGSLDYLKQVRKAVSLPVLRLDFIIDPYQIYEAAVAGADAILLVAMALDDEQLKELYEIAKSLGMDVVVLVHNEEDLEKALKIDAEIITILNINLETFEVDLQTTERLAPKIPPGKIIISWGGIRTPEDMKRMKKAGVDAVWIGLAFMESPDIEAAIREIMGW
R2.Des52	1	0	n.d.	n.d.	MILDTIVAHKREELKELKSRLPLEELRQQLRDIPPTRDFKAAISRPGKIALAALVIKASPSKGVIREDFDPVAIARIYEEAGADAIWVWTDERFYQGSLEYLTAIRETVSLPLVRLDYFIDEYQIYEARAAGADAIILLIQILDKEQMREFLAIAHSLGLDVIILVHTEEELEKALDTDAEIIEILNVDWRTFEVDLDTTIQLRKLIPSDKIVISWGGIHSREDVKRLQEAGVHAVVVGEALMRSPDIKAKIKELMEG
R2.Des53	0	n.d.	n.d.	n.d.	MFLDDYLAKLKKQLEEEKKEKPLEEIKRKINDVNLRNFKEALCKDRISIIAEIIKASPSKGVIIEDFDYLKIAKIYEEADADAIAVWTNEKFWQGDNRYLKDIKNIVSLPLLRIDIFFDEYQIYEAKLLGADAILLLVAVLGDKLKRFYDIAKELGLDAVVEVFDEEELDIALKADAEIIMIINVDFKDFTVDLNTTERLIKYIPKDIIVVSWSGIKSAEDVKYLESLGVDAVLIGETFMRMIDKKKKIKDFIMSAKGV
R2.Des54	0	n.d.	n.d.	n.d.	MKKDILKEIVAKKRERIEERKQQVPLEELKAQLKDLPPPRPFFEAITKPNQIALIAVILKASPSKGIIREDFDLVAIARQYEQAGADAITVYTDEDYFQGNLDYLRQVKKIVSLPILRFDWILEPYQIYEARVLGADAIVLIVAILSQEQLKELIDIAHELGLDVLIDVLDEEELKKILNIKKIKLIVIINLDWHTFEVDLKTTERLLKLIPKDKIVIVVGGIKTHEDILFLKKLGVHAVIITEAFMRAEDIKKKVREIMGW
R2.Des55	0	n.d.	n.d.	n.d.	MILDKIIAHKKKRVEEEKKRVPLEEIKKQIEDMPPPRDFKKALKRRESITIIAVVIKASPSKGIIREDFDPVKIAAEYEKNGADCITVVTDEDFYQGDDRYLQQIRKVVNIPLERLDFIIDPYQIYQAKALGADAIILIAAALTKEQLKEFQKIAHELGLDVVVFVFNEEELEMVLQTGAEIIPIINTDLKTFETSLDTTARLLKLIPKDKIVITTGGIHTAEDMKRLKEYGVDAVVITEALMRADDIGEKLRELRSGLCD

### Sheet: R2 optimization
Table S5. Experimental summary of optimization of select de novo designs
name/pos	44	91	118	139	141	165	216	241	kcat/Km (M-1s-1)	total_score	sequence
R2.D3	A	V	V	C	I	M	L	I	19.87	-959.997	MPKTDILKDIIATKKERLAERKQKLPLEELKARIKNLPPTRDAAKALDKPHQIALEAMIKKASPSRGIIREDFDPVEIAKIYEENGVDMIVVVTDEDYFQGNISYLKEVKDIVSLPIVRWDFIIDPYQVYEARYYGADCIILFAAILDRDQLKEFMEIAKSLGMMPAIIVHDEEELKKILNLDVDVIIINNRDLRTFEVDLKTTERLLKLIPKDKLVIVTSGIKSREDVKFMRKLGVDALIIGEAFMRAEDIAKKVREIMGW
R2.D3.1	T	A	V	A	I	Y	M	V	90.16	-965.235	MPKTDILKDIIATKKERLAERKQKLPLEELKARIKNLPPTRDATKALDKPHQIALEAMIKKASPSRGIIREDFDPVEIAKIYEENGVDMIAVVTDEDYFQGNISYLKEVKDIVSLPIVRYDFIIDPYQVYEARYYGADAIILFAAILDRDQLKEFMEIAKSLGMYPAIIVHDEEELKKILNLDVDVIIINNRDLRTFEVDLKTTERLLKLIPKDKMVIVTSGIKSREDVKFMRKLGVDALVIGEAFMRAEDIAKKVREIMGW
R2.D3.2	T	A	V	A	V	Y	L	V	188.81	-965.041	MPKTDILKDIIATKKERLAERKQKLPLEELKARIKNLPPTRDATKALDKPHQIALEAMIKKASPSRGIIREDFDPVEIAKIYEENGVDMIAVVTDEDYFQGNISYLKEVKDIVSLPIVRYDFIIDPYQVYEARYYGADAIVLFAAILDRDQLKEFMEIAKSLGMYPAIIVHDEEELKKILNLDVDVIIINNRDLRTFEVDLKTTERLLKLIPKDKLVIVTSGIKSREDVKFMRKLGVDALVIGEAFMRAEDIAKKVREIMGW
R2.D3.3	T	T	V	A	I	Y	M	V	29.17	-963.933	MPKTDILKDIIATKKERLAERKQKLPLEELKARIKNLPPTRDATKALDKPHQIALEAMIKKASPSRGIIREDFDPVEIAKIYEENGVDMITVVTDEDYFQGNISYLKEVKDIVSLPIVRYDFIIDPYQVYEARYYGADAIILFAAILDRDQLKEFMEIAKSLGMYPAIIVHDEEELKKILNLDVDVIIINNRDLRTFEVDLKTTERLLKLIPKDKMVIVTSGIKSREDVKFMRKLGVDALVIGEAFMRAEDIAKKVREIMGW
R2.D3.4	T	A	T	A	I	Y	L	V	21.14	-963.68	MPKTDILKDIIATKKERLAERKQKLPLEELKARIKNLPPTRDATKALDKPHQIALEAMIKKASPSRGIIREDFDPVEIAKIYEENGVDMIAVVTDEDYFQGNISYLKEVKDIVSLPITRYDFIIDPYQVYEARYYGADAIILFAAILDRDQLKEFMEIAKSLGMYPAIIVHDEEELKKILNLDVDVIIINNRDLRTFEVDLKTTERLLKLIPKDKLVIVTSGIKSREDVKFMRKLGVDALVIGEAFMRAEDIAKKVREIMGW
R2.D3.5	T	T	V	A	I	Y	L	V	31.44	-963.704	MPKTDILKDIIATKKERLAERKQKLPLEELKARIKNLPPTRDATKALDKPHQIALEAMIKKASPSRGIIREDFDPVEIAKIYEENGVDMITVVTDEDYFQGNISYLKEVKDIVSLPIVRYDFIIDPYQVYEARYYGADAIILFAAILDRDQLKEFMEIAKSLGMYPAIIVHDEEELKKILNLDVDVIIINNRDLRTFEVDLKTTERLLKLIPKDKLVIVTSGIKSREDVKFMRKLGVDALVIGEAFMRAEDIAKKVREIMGW
R2.D3.6	A	I	V	C	I	V	L	I	31.93	-959.054	MPKTDILKDIIATKKERLAERKQKLPLEELKARIKNLPPTRDAAKALDKPHQIALEAMIKKASPSRGIIREDFDPVEIAKIYEENGVDMIIVVTDEDYFQGNISYLKEVKDIVSLPIVRYDFIIDPYQVYEARYYGADCIILFAAILDRDQLKEFMEIAKSLGMVPAIIVHDEEELKKILNLDVDVIIINNRDLRTFEVDLKTTERLLKLIPKDKLVIVTSGIKSREDVKFMRKLGVDALIIGEAFMRAEDIAKKVREIMGW
R2.D3.7	S	A	V	A	I	Y	M	V	73.62	-963.89	MPKTDILKDIIATKKERLAERKQKLPLEELKARIKNLPPTRDASKALDKPHQIALEAMIKKASPSRGIIREDFDPVEIAKIYEENGVDMIAVVTDEDYFQGNISYLKEVKDIVSLPIVRYDFIIDPYQVYEARYYGADAIILFAAILDRDQLKEFMEIAKSLGMYPAIIVHDEEELKKILNLDVDVIIINNRDLRTFEVDLKTTERLLKLIPKDKMVIVTSGIKSREDVKFMRKLGVDALVIGEAFMRAEDIAKKVREIMGW
name/pos	89	116	137	139	164	187	215	236	kcat/Km (M-1s-1)	total_score	sequence
R2.D5	M	L	V	F	V	I	Y	I	7.2	-968.691	MFLDKIVEKKKKQLEEEKKRLSLEEVKENIEKYEYEHRDFYKALNKEKISIIAVIIKATPSKGVIREDFDPVEIAKIYEKIGADAIAVMTNKDFYQGDDSYLKEVKKVTTLPILRLDFIVDEYQIYEAKLLGADAIVLFAGVLKDKLKEFYDKAKEIGLQVVVVVTNEEELERALKVNADIIEIININWKDFTVSLDTTERLIKYIPKDILVISYGGIKTPEDIKYLRKLGVDAVIITETFMRQINNEEALKEFIYKAKGGM
R2.D5.1	F	L	P	M	C	V	Y	V	0.9	-964.504	MFLDKIVEKKKKQLEEEKKRLSLEEVKENIEKYEYEHRDFYKALNKEKISIIAVIIKATPSKGVIREDFDPVEIAKIYEKIGADAIAVFTNKDFYQGDDSYLKEVKKVTTLPILRLDFIVDEYQIYEAKLLGADAIPLMAGVLKDKLKEFYDKAKEIGLQVVVCVTNEEELERALKVNADIIEIINVNWKDFTVSLDTTERLIKYIPKDILVISYGGIKTPEDIKYLRKLGVDAVVITETFMRQINNEEALKEFIYKAKGGM
R2.D5.2	V	L	V	W	A	I	F	V	1.1	-973.97	MFLDKIVEKKKKQLEEEKKRLSLEEVKENIEKYEYEHRDFYKALNKEKISIIAVIIKATPSKGVIREDFDPVEIAKIYEKIGADAIAVVTNKDFYQGDDSYLKEVKKVTTLPILRLDFIVDEYQIYEAKLLGADAIVLWAGVLKDKLKEFYDKAKEIGLQVVVAVTNEEELERALKVNADIIEIININWKDFTVSLDTTERLIKYIPKDILVISFGGIKTPEDIKYLRKLGVDAVVITETFMRQINNEEALKEFIYKAKGGM
R2.D5.3	F	L	S	W	C	I	F	V	6.1	-963.37	MFLDKIVEKKKKQLEEEKKRLSLEEVKENIEKYEYEHRDFYKALNKEKISIIAVIIKATPSKGVIREDFDPVEIAKIYEKIGADAIAVFTNKDFYQGDDSYLKEVKKVTTLPILRLDFIVDEYQIYEAKLLGADAISLWAGVLKDKLKEFYDKAKEIGLQVVVCVTNEEELERALKVNADIIEIININWKDFTVSLDTTERLIKYIPKDILVISFGGIKTPEDIKYLRKLGVDAVVITETFMRQINNEEALKEFIYKAKGGM
R2.D5.4	F	L	V	F	A	I	F	I	n.d.	-973.317	MFLDKIVEKKKKQLEEEKKRLSLEEVKENIEKYEYEHRDFYKALNKEKISIIAVIIKATPSKGVIREDFDPVEIAKIYEKIGADAIAVFTNKDFYQGDDSYLKEVKKVTTLPILRLDFIVDEYQIYEAKLLGADAIVLFAGVLKDKLKEFYDKAKEIGLQVVVAVTNEEELERALKVNADIIEIININWKDFTVSLDTTERLIKYIPKDILVISFGGIKTPEDIKYLRKLGVDAVIITETFMRQINNEEALKEFIYKAKGGM
R2.D5.5	F	L	V	W	A	V	Y	I	0.6	-973.39	MFLDKIVEKKKKQLEEEKKRLSLEEVKENIEKYEYEHRDFYKALNKEKISIIAVIIKATPSKGVIREDFDPVEIAKIYEKIGADAIAVFTNKDFYQGDDSYLKEVKKVTTLPILRLDFIVDEYQIYEAKLLGADAIVLWAGVLKDKLKEFYDKAKEIGLQVVVAVTNEEELERALKVNADIIEIINVNMKDFTVSLDTTERLIKYIPKDILVISYGGIKTPEDIKYLRKLGVDAVIITETFMRQINNEEALKEFIYKAKGGM
R2.D5.6	F	L	V	W	C	V	Y	V	25.2	-968.303	MFLDKIVEKKKKQLEEEKKRLSLEEVKENIEKYEYEHRDFYKALNKEKISIIAVIIKATPSKGVIREDFDPVEIAKIYEKIGADAIAVFTNKDFYQGDDSYLKEVKKVTTLPILRLDFIVDEYQIYEAKLLGADAIVLWAGVLKDKLKEFYDKAKEIGLQVVVCVTNEEELERALKVNADIIEIINVNWKDFTVSLDTTERLIKYIPKDILVISYGGIKTPEDIKYLRKLGVDAVVITETFMRQINNEEALKEFIYKAKGGM
R2.D5.7	F	L	V	W	A	I	F	V	5.7	-973.919	MFLDKIVEKKKKQLEEEKKRLSLEEVKENIEKYEYEHRDFYKALNKEKISIIAVIIKATPSKGVIREDFDPVEIAKIYEKIGADAIAVFTNKDFYQGDDSYLKEVKKVTTLPILRLDFIVDEYQIYEAKLLGADAIVLWAGVLKDKLKEFYDKAKEIGLQVVVAVTNEEELERALKVNADIIEIININMKDFTVSLDTTERLIKYIPKDILVISFGGIKTPEDIKYLRKLGVDAVVITETFMRQINNEEALKEFIYKAKGGM
R2.D5.8	F	L	V	W	C	I	F	V	0.8	-970.163	MFLDKIVEKKKKQLEEEKKRLSLEEVKENIEKYEYEHRDFYKALNKEKISIIAVIIKATPSKGVIREDFDPVEIAKIYEKIGADAIAVFTNKDFYQGDDSYLKEVKKVTTLPILRLDFIVDEYQIYEAKLLGADAIVLWAGVLKDKLKEFYDKAKEIGLQVVVCVTNEEELERALKVNADIIEIININWKDFTVSLDTTERLIKYIPKDILVISFGGIKTPEDIKYLRKLGVDAVVITETFMRQINNEEALKEFIYKAKGGM
R2.D5.9	F	M	V	F	C	V	Y	V	n.d.	-970.032	MFLDKIVEKKKKQLEEEKKRLSLEEVKENIEKYEYEHRDFYKALNKEKISIIAVIIKATPSKGVIREDFDPVEIAKIYEKIGADAIAVFTNKDFYQGDDSYLKEVKKVTTLPILRMDFIVDEYQIYEAKLLGADAIVLFAGVLKDKLKEFYDKAKEIGLQVVVCVTNEEELERALKVNADIIEIINVNWKDFTVSLDTTERLIKYIPKDILVISYGGIKTPEDIKYLRKLGVDAVVITETFMRQINNEEALKEFIYKAKGGM
name/pos	85	87	114	116	161	163	214	235	kcat/Km (M-1s-1)	total_score	sequence
R2.D10	V	V	A	Y	V	T	W	I	12.9	-924.956	MILDKIIAKTKEDLEKKKSQIPINELLKRKRNFRDVKKALKSTPDNPYRIMALIIKASPSKGVIREDFDPVAIAKEYNEVADAIVVVTDPHFHQGSLEYLREIRKFVNIPVFRADYIIDEYQIAEAYAAGADAIFLLCKMLDEEQLRKLYNYAKSLGLEVVFTVHDKEDLDKALAIGAEIIEILHLDLKTFEMDMSLSEKLLKLLPKDTIVIAWGGIKDHEDVERLHKNGVDAFIVGEYFMRQPDVKKAVKRLKGWERQS
R2.D10.1	L	V	A	F	V	C	L	V	18.43	-924.238	MILDKIIAKTKEDLEKKKSQIPINELLKRKRNFRDVKKALKSTPDNPYRIMALIIKASPSKGVIREDFDPVAIAKEYNEVADAILVVTDPHFHQGSLEYLREIRKFVNIPVFRADFIIDEYQIAEAYAAGADAIFLLCKMLDEEQLRKLYNYAKSLGLEVVFCVHDKEDLDKALAIGAEIIEILHLDLKTFEMDMSLSEKLLKLLPKDTIVIALGGIKDHEDVERLHKNGVDAFVVGEYFMRQPDVKKAVKRLKGWERQS
R2.D10.2	L	M	S	F	V	C	L	V	18.82	-922.381	MILDKIIAKTKEDLEKKKSQIPINELLKRKRNFRDVKKALKSTPDNPYRIMALIIKASPSKGVIREDFDPVAIAKEYNEVADAILVMTDPHFHQGSLEYLREIRKFVNIPVFRSDFIIDEYQIAEAYAAGADAIFLLCKMLDEEQLRKLYNYAKSLGLEVVFCVHDKEDLDKALAIGAEIIEILHLDLKTFEMDMSLSEKLLKLLPKDTIVIALGGIKDHEDVERLHKNGVDAFVVGEYFMRQPDVKKAVKRLKGWERQS
R2.D10.3	L	I	A	F	V	T	F	I	11.97	-932.274	MILDKIIAKTKEDLEKKKSQIPINELLKRKRNFRDVKKALKSTPDNPYRIMALIIKASPSKGVIREDFDPVAIAKEYNEVADAILVITDPHFHQGSLEYLREIRKFVNIPVFRADFIIDEYQIAEAYAAGADAIFLLCKMLDEEQLRKLYNYAKSLGLEVVFTVHDKEDLDKALAIGAEIIEILHLDLKTFEMDMSLSEKLLKLLPKDTIVIAFGGIKDHEDVERLHKNGVDAFIVGEYFMRQPDVKKAVKRLKGWERQS
R2.D10.4	L	I	A	F	V	V	W	I	n.d.	-932.522	MILDKIIAKTKEDLEKKKSQIPINELLKRKRNFRDVKKALKSTPDNPYRIMALIIKASPSKGVIREDFDPVAIAKEYNEVADAILVITDPHFHQGSLEYLREIRKFVNIPVFRADFIIDEYQIAEAYAAGADAIFLLCKMLDEEQLRKLYNYAKSLGLEVVFVVHDKEDLDKALAIGAEIIEILHLDLKTFEMDMSLSEKLLKLLPKDTIVIAWGGIKDHEDVERLHKNGVDAFIVGEYFMRQPDVKKAVKRLKGWERQS
R2.D10.5	L	I	A	Y	L	T	M	I	n.d.	-931.689	MILDKIIAKTKEDLEKKKSQIPINELLKRKRNFRDVKKALKSTPDNPYRIMALIIKASPSKGVIREDFDPVAIAKEYNEVADAILVITDPHFHQGSLEYLREIRKFVNIPVFRADYIIDEYQIAEAYAAGADAIFLLCKMLDEEQLRKLYNYAKSLGLEVLFTVHDKEDLDKALAIGAEIIEILHLDLKTFEMDMSLSEKLLKLLPKDTIVIAMGGIKDHEDVERLHKNGVDAFIVGEYFMRQPDVKKAVKRLKGWERQS
R2.D10.6	L	I	A	F	V	T	Y	I	7.23	-931.946	MILDKIIAKTKEDLEKKKSQIPINELLKRKRNFRDVKKALKSTPDNPYRIMALIIKASPSKGVIREDFDPVAIAKEYNEVADAILVITDPHFHQGSLEYLREIRKFVNIPVFRADFIIDEYQIAEAYAAGADAIFLLCKMLDEEQLRKLYNYAKSLGLEVVFTVHDKEDLDKALAIGAEIIEILHLDLKTFEMDMSLSEKLLKLLPKDTIVIAYGGIKDHEDVERLHKNGVDAFIVGEYFMRQPDVKKAVKRLKGWERQS
R2.D10.7	V	I	A	F	V	T	Y	V	72.97	-924.343	MILDKIIAKTKEDLEKKKSQIPINELLKRKRNFRDVKKALKSTPDNPYRIMALIIKASPSKGVIREDFDPVAIAKEYNEVADAIVVITDPHFHQGSLEYLREIRKFVNIPVFRADFIIDEYQIAEAYAAGADAIFLLCKMLDEEQLRKLYNYAKSLGLEVVFTVHDKEDLDKALAIGAEIIEILHLDLKTFEMDMSLSEKLLKLLPKDTIVIAYGGIKDHEDVERLHKNGVDAFVVGEYFMRQPDVKKAVKRLKGWERQS
R2.D10.8	L	M	A	F	I	V	W	I	n.d.	-932.544	MILDKIIAKTKEDLEKKKSQIPINELLKRKRNFRDVKKALKSTPDNPYRIMALIIKASPSKGVIREDFDPVAIAKEYNEVADAILVMTDPHFHQGSLEYLREIRKFVNIPVFRADFIIDEYQIAEAYAAGADAIFLLCKMLDEEQLRKLYNYAKSLGLEVIFVVHDKEDLDKALAIGAEIIEILHLDLKTFEMDMSLSEKLLKLLPKDTIVIAWGGIKDHEDVERLHKNGVDAFIVGEYFMRQPDVKKAVKRLKGWERQS
R2.D10.9	L	I	A	Y	V	V	W	I	60.81	-933.083	MILDKIIAKTKEDLEKKKSQIPINELLKRKRNFRDVKKALKSTPDNPYRIMALIIKASPSKGVIREDFDPVAIAKEYNEVADAILVITDPHFHQGSLEYLREIRKFVNIPVFRADYIIDEYQIAEAYAAGADAIFLLCKMLDEEQLRKLYNYAKSLGLEVVFVVHDKEDLDKALAIGAEIIEILHLDLKTFEMDMSLSEKLLKLLPKDTIVIAWGGIKDHEDVERLHKNGVDAFIVGEYFMRQPDVKKAVKRLKGWERQS
R2.D10.10	L	M	S	F	V	T	Y	V	62.84	-921.8	MILDKIIAKTKEDLEKKKSQIPINELLKRKRNFRDVKKALKSTPDNPYRIMALIIKASPSKGVIREDFDPVAIAKEYNEVADAILVMTDPHFHQGSLEYLREIRKFVNIPVFRSDFIIDEYQIAEAYAAGADAIFLLCKMLDEEQLRKLYNYAKSLGLEVVFTVHDKEDLDKALAIGAEIIEILHLDLKTFEMDMSLSEKLLKLLPKDTIVIAYGGIKDHEDVERLHKNGVDAFVVGEYFMRQPDVKKAVKRLKGWERQS
R2.D10.11	L	M	A	Y	V	C	L	V	5.61	-925.384	MILDKIIAKTKEDLEKKKSQIPINELLKRKRNFRDVKKALKSTPDNPYRIMALIIKASPSKGVIREDFDPVAIAKEYNEVADAILVMTDPHFHQGSLEYLREIRKFVNIPVFRADYIIDEYQIAEAYAAGADAIFLLCKMLDEEQLRKLYNYAKSLGLEVVFCVHDKEDLDKALAIGAEIIEILHLDLKTFEMDMSLSEKLLKLLPKDTIVIALGGIKDHEDVERLHKNGVDAFVVGEYFMRQPDVKKAVKRLKGWERQS
R2.D10.12	L	M	S	F	V	C	Y	V	14.12	-925.837	MILDKIIAKTKEDLEKKKSQIPINELLKRKRNFRDVKKALKSTPDNPYRIMALIIKASPSKGVIREDFDPVAIAKEYNEVADAILVMTDPHFHQGSLEYLREIRKFVNIPVFRSDFIIDEYQIAEAYAAGADAIFLLCKMLDEEQLRKLYNYAKSLGLEVVFCVHDKEDLDKALAIGAEIIEILHLDLKTFEMDMSLSEKLLKLLPKDTIVIAYGGIKDHEDVERLHKNGVDAFVVGEYFMRQPDVKKAVKRLKGWERQS
R2.D10.13	L	I	A	Y	V	T	F	I	9.97	-932.368	MILDKIIAKTKEDLEKKKSQIPINELLKRKRNFRDVKKALKSTPDNPYRIMALIIKASPSKGVIREDFDPVAIAKEYNEVADAILVITDPHFHQGSLEYLREIRKFVNIPVFRADYIIDEYQIAEAYAAGADAIFLLCKMLDEEQLRKLYNYAKSLGLEVVFTVHDKEDLDKALAIGAEIIEILHLDLKTFEMDMSLSEKLLKLLPKDTIVIAFGGIKDHEDVERLHKNGVDAFIVGEYFMRQPDVKKAVKRLKGWERQS
name/pos	54	59	86	88	94	115	136	138	185	189	215	236	kcat/Km (M-1s-1)	total_score	sequence
R2.D21	I	V	V	I	F	F	F	I	I	W	F	F	n.d	-960.626	MDLDKIVEDTKKRLEEHKQRISPEEMKKMALESKRKTISFYDALAKPGLSIIAIFVKAVPWKGIINNKLDLVERIDQYNASVDAIVVITIEDHFQGSIEYLKEIRELSNLPIIRFDFIIDEYQIYEAKVLGADAIFLICAILDDDQLKRFYDLAHSLGLDVVVLVLDEEEMERALKLDARIIDIININWKDFSVSLDTTRRLSEMIPEGKLFLVFGGIKTDEDIKFLKKCGVDGVFILEAFMESENPAEMAKRWKKIYEE
R2.D21.1	V	V	T	V	Y	Y	F	V	V	W	F	V	9.71	-967.916	MPLDKIVEDTKKRLEEHKQRISPEEMKKMALESKRKTISFYDALAKPGLSIIAVFVKAVPWKGIINNKLDLVERIDQYNASVDAITVVTIEDHYQGSIEYLKEIRELSNLPIIRYDFIIDEYQIYEAKVLGADAIFLVCAILDDDQLKRFYDLAHSLGLDVVVLVLDEEEMERALKLDARIIDIVNINWKDSSVSLDTTRRLSEMIPEGKLFLVFGGIKTDEDIKFLKKCGVDGVVILEAFMESENPAEMAKRWKKIYEE
R2.D21.2	I	V	C	I	F	Y	F	V	V	Y	F	Y	10.6	-959.838	MPLDKIVEDTKKRLEEHKQRISPEEMKKMALESKRKTISFYDALAKPGLSIIAIFVKAVPWKGIINNKLDLVERIDQYNASVDAICVITIEDHFQGSIEYLKEIRELSNLPIIRYDFIIDEYQIYEAKVLGADAIFLVCAILDDDQLKRFYDLAHSLGLDVVVLVLDEEEMERALKLDARIIDIVNINYKDSSVSLDTTRRLSEMIPEGKLFLVFGGIKTDEDIKFLKKCGVDGVYILEAFMESENPAEMAKRWKKIYEE
R2.D21.3	I	M	C	V	Y	F	F	I	V	Y	F	F	n.d.	-959.037	MPLDKIVEDTKKRLEEHKQRISPEEMKKMALESKRKTISFYDALAKPGLSIIAIFVKAMPWKGIINNKLDLVERIDQYNASVDAICVVTIEDHYQGSIEYLKEIRELSNLPIIRFDFIIDEYQIYEAKVLGADAIFLICAILDDDQLKRFYDLAHSLGLDVVVLVLDEEEMERALKLDARIIDIVNINYKDSSVSLDTTRRLSEMIPEGKLFLVFGGIKTDEDIKFLKKCGVDGVFILEAFMESENPAEMAKRWKKIYEE
R2.D21.4	I	M	C	I	Y	Y	F	V	V	Y	F	F	n.d.	-957.325	MPLDKIVEDTKKRLEEHKQRISPEEMKKMALESKRKTISFYDALAKPGLSIIAIFVKAMPWKGIINNKLDLVERIDQYNASVDAICVITIEDHYQGSIEYLKEIRELSNLPIIRYDFIIDEYQIYEAKVLGADAIFLVCAILDDDQLKRFYDLAHSLGLDVVVLVLDEEEMERALKLDARIIDIVNINYKDSSVSLDTTRRLSEMIPEGKLFLVFGGIKTDEDIKFLKKCGVDGVFILEAFMESENPAEMAKRWKKIYEE
R2.D21.5	I	M	C	I	F	Y	F	V	V	Y	F	Y	3.3	-957.024	MPLDKIVEDTKKRLEEHKQRISPEEMKKMALESKRKTISFYDALAKPGLSIIAIFVKAMPWKGIINNKLDLVERIDQYNASVDAICVITIEDHFQGSIEYLKEIRELSNLPIIRYDFIIDEYQIYEAKVLGADAIFLVCAILDDDQLKRFYDLAHSLGLDVVVLVLDEEEMERALKLDARIIDIVNINYKDSSVSLDTTRRLSEMIPEGKLFLVFGGIKTDEDIKFLKKCGVDGVYILEAFMESENPAEMAKRWKKIYEE
R2.D21.6	V	V	V	V	Y	F	F	V	V	W	F	I	n.d.	-967.032	MPLDKIVEDTKKRLEEHKQRISPEEMKKMALESKRKTISFYDALAKPGLSIIAVFVKAVPWKGIINNKLDLVERIDQYNASVDAIVVVTIEDHYQGSIEYLKEIRELSNLPIIRFDFIIDEYQIYEAKVLGADAIFLVCAILDDDQLKRFYDLAHSLGLDVVVLVLDEEEMERALKLDARIIDIVNINWKDSSVSLDTTRRLSEMIPEGKLFLVFGGIKTDEDIKFLKKCGVDGVIILEAFMESENPAEMAKRWKKIYEE
R2.D21.7	I	V	C	I	F	F	C	V	I	Y	F	F	n.d.	-960.001	MPLDKIVEDTKKRLEEHKQRISPEEMKKMALESKRKTISFYDALAKPGLSIIAIFVKAVPWKGIINNKLDLVERIDQYNASVDAICVITIEDHFQGSIEYLKEIRELSNLPIIRFDFIIDEYQIYEAKVLGADAICLVCAILDDDQLKRFYDLAHSLGLDVVVLVLDEEEMERALKLDARIIDIININYKDSSVSLDTTRRLSEMIPEGKLFLVFGGIKTDEDIKFLKKCGVDGVFILEAFMESENPAEMAKRWKKIYEE
R2.D21.8	I	V	A	I	Y	F	F	V	V	W	F	V	1.7	-967.309	MPLDKIVEDTKKRLEEHKQRISPEEMKKMALESKRKTISFYDALAKPGLSIIAIFVKAVPWKGIINNKLDLVERIDQYNASVDAIAVITIEDHYQGSIEYLKEIRELSNLPIIRFDFIIDEYQIYEAKVLGADAIFLVCAILDDDQLKRFYDLAHSLGLDVVVLVLDEEEMERALKLDARIIDIVNINWKDSSVSLDTTRRLSEMIPEGKLFLVFGGIKTDEDIKFLKKCGVDGVVILEAFMESENPAEMAKRWKKIYEE
name/pos	6	64	94	98	140	189	196	198	242	kcat/Km (M-1s-1)	total_score	sequence
R2.Des39	V	S	I	F	L	I	L	I	M	92	-971.416	MRVTGVLREIVAHLREEIAERKRRVPLDELRARAASAPPPLDFLAALRGPRIRLIACIVGADPSVGAIRPEFDPAAIARSYEKAGAAAIGVFTIEDYFRGSDEYLQQVRAAVSLPVLRIDFIIDPYQVYEARALGADAILLLAAILSPAQLRELMALAHELGMAAMVEVTDEEDVERALAAKAPLIVIINLNWDTLEISLETTRRLRQRIPPGITVVTWGGIHTREQVEEMEKLGVHAFMVMVALMRAPDPAAKVRELLGIGR
R2.Des39.1	L	S	V	Y	L	L	Q	Y	I	50.43	-969.098	MRVTGLLREIVAHLREEIAERKRRVPLDELRARAASAPPPLDFLAALRGPRIRLIACIVGADPSVGAIRPEFDPAAIARSYEKAGAAAIGVFTVEDYYRGSDEYLQQVRAAVSLPVLRIDFIIDPYQVYEARALGADAILLLAAILSPAQLRELMALAHELGMAAMVEVTDEEDVERALAAKAPLIVILNLNWDTQEYSLETTRRLRQRIPPGITVVTWGGIHTREQVEEMEKLGVHAFMVIVALMRAPDPAAKVRELLGIGR
R2.Des39.2	L	A	N	F	T	I	Q	I	T	339.01	-974.557	MRVTGLLREIVAHLREEIAERKRRVPLDELRARAASAPPPLDFLAALRGPRIRLIACIVGADPAVGAIRPEFDPAAIARSYEKAGAAAIGVFTNEDYFRGSDEYLQQVRAAVSLPVLRIDFIIDPYQVYEARALGADAITLLAAILSPAQLRELMALAHELGMAAMVEVTDEEDVERALAAKAPLIVIINLNWDTQEISLETTRRLRQRIPPGITVVTWGGIHTREQVEEMEKLGVHAFMVTVALMRAPDPAAKVRELLGIGR
R2.Des39.3	P	A	I	F	T	L	L	Y	T	30.84	-977.411	MRVTGPLREIVAHLREEIAERKRRVPLDELRARAASAPPPLDFLAALRGPRIRLIACIVGADPAVGAIRPEFDPAAIARSYEKAGAAAIGVFTIEDYFRGSDEYLQQVRAAVSLPVLRIDFIIDPYQVYEARALGADAITLLAAILSPAQLRELMALAHELGMAAMVEVTDEEDVERALAAKAPLIVILNLNWDTLEYSLETTRRLRQRIPPGITVVTWGGIHTREQVEEMEKLGVHAFMVTVALMRAPDPAAKVRELLGIGR
R2.Des39.4	P	A	I	F	T	L	Q	I	I	30.41	-974.828	MRVTGPLREIVAHLREEIAERKRRVPLDELRARAASAPPPLDFLAALRGPRIRLIACIVGADPAVGAIRPEFDPAAIARSYEKAGAAAIGVFTIEDYFRGSDEYLQQVRAAVSLPVLRIDFIIDPYQVYEARALGADAITLLAAILSPAQLRELMALAHELGMAAMVEVTDEEDVERALAAKAPLIVILNLNWDTQEISLETTRRLRQRIPPGITVVTWGGIHTREQVEEMEKLGVHAFMVIVALMRAPDPAAKVRELLGIGR
R2.Des39.5	L	A	I	Y	I	I	L	Y	I	36.3	-976.636	MRVTGLLREIVAHLREEIAERKRRVPLDELRARAASAPPPLDFLAALRGPRIRLIACIVGADPAVGAIRPEFDPAAIARSYEKAGAAAIGVFTIEDYYRGSDEYLQQVRAAVSLPVLRIDFIIDPYQVYEARALGADAIILLAAILSPAQLRELMALAHELGMAAMVEVTDEEDVERALAAKAPLIVIINLNWDTLEYSLETTRRLRQRIPPGITVVTWGGIHTREQVEEMEKLGVHAFMVIVALMRAPDPAAKVRELLGIGR
R2.Des39.6	P	A	I	F	V	I	L	Y	T	32.76	-976.12	MRVTGPLREIVAHLREEIAERKRRVPLDELRARAASAPPPLDFLAALRGPRIRLIACIVGADPAVGAIRPEFDPAAIARSYEKAGAAAIGVFTIEDYFRGSDEYLQQVRAAVSLPVLRIDFIIDPYQVYEARALGADAIVLLAAILSPAQLRELMALAHELGMAAMVEVTDEEDVERALAAKAPLIVIINLNWDTLEYSLETTRRLRQRIPPGITVVTWGGIHTREQVEEMEKLGVHAFMVTVALMRAPDPAAKVRELLGIGR
R2.Des39.7	L	A	I	F	V	I	L	Y	T	n.d	-977.844	MRVTGLLREIVAHLREEIAERKRRVPLDELRARAASAPPPLDFLAALRGPRIRLIACIVGADPAVGAIRPEFDPAAIARSYEKAGAAAIGVFTIEDYFRGSDEYLQQVRAAVSLPVLRIDFIIDPYQVYEARALGADAIVLLAAILSPAQLRELMALAHELGMAAMVEVTDEEDVERALAAKAPLIVIINLNWDTLEYSLETTRRLRQRIPPGITVVTWGGIHTREQVEEMEKLGVHAFMVTVALMRAPDPAAKVRELLGIGR
R2.Des39.8	I	S	V	Y	L	L	L	Y	I	21.86	-967.979	MRVTGILREIVAHLREEIAERKRRVPLDELRARAASAPPPLDFLAALRGPRIRLIACIVGADPSVGAIRPEFDPAAIARSYEKAGAAAIGVFTVEDYYRGSDEYLQQVRAAVSLPVLRIDFIIDPYQVYEARALGADAILLLAAILSPAQLRELMALAHELGMAAMVEVTDEEDVERALAAKAPLIVILNLNWDTLEYSLETTRRLRQRIPPGITVVTWGGIHTREQVEEMEKLGVHAFMVIVALMRAPDPAAKVRELLGIGR
R2.Des39.9	L	A	I	Y	L	L	L	Y	M	34.54	-969.24	MRVTGLLREIVAHLREEIAERKRRVPLDELRARAASAPPPLDFLAALRGPRIRLIACIVGADPAVGAIRPEFDPAAIARSYEKAGAAAIGVFTIEDYYRGSDEYLQQVRAAVSLPVLRIDFIIDPYQVYEARALGADAILLLAAILSPAQLRELMALAHELGMAAMVEVTDEEDVERALAAKAPLIVILNLNWDTLEYSLETTRRLRQRIPPGITVVTWGGIHTREQVEEMEKLGVHAFMVMVALMRAPDPAAKVRELLGIGR
R2.Des39.10	P	S	I	F	T	L	Q	V	I	23.06	-974.421	MRVTGPLREIVAHLREEIAERKRRVPLDELRARAASAPPPLDFLAALRGPRIRLIACIVGADPSVGAIRPEFDPAAIARSYEKAGAAAIGVFTIEDYFRGSDEYLQQVRAAVSLPVLRIDFIIDPYQVYEARALGADAITLLAAILSPAQLRELMALAHELGMAAMVEVTDEEDVERALAAKAPLIVILNLNWDTQEVSLETTRRLRQRIPPGITVVTWGGIHTREQVEEMEKLGVHAFMVIVALMRAPDPAAKVRELLGIGR
R2.Des39.11	V	S	I	Y	T	I	L	Y	T	45.46	-976.451	MRVTGVLREIVAHLREEIAERKRRVPLDELRARAASAPPPLDFLAALRGPRIRLIACIVGADPSVGAIRPEFDPAAIARSYEKAGAAAIGVFTIEDYYRGSDEYLQQVRAAVSLPVLRIDFIIDPYQVYEARALGADAITLLAAILSPAQLRELMALAHELGMAAMVEVTDEEDVERALAAKAPLIVIINLNWDTLEYSLETTRRLRQRIPPGITVVTWGGIHTREQVEEMEKLGVHAFMVTVALMRAPDPAAKVRELLGIGR
name/pos	2	54	86	94	113	115	117	136	138	218	220	241	243	kcat/Km (M-1s-1)	total_score	sequence
R2.D49	I	V	T	F	I	W	F	F	I	M	I	V	T	155	-997.784	MILDKIVEDKKKRLEEHKAKIPPEEMKRMALECNRKTISLAKALSKPGLSIVAVFLKASPSKGVIRSKVDLEERIKQYNEAVDAITVVTEEDHFQGSPEYLKYIRERTNLPIIRWDFIIDEYQVYEAKVLGADAIFLIMAILDDETFKRLYDLAYSLGLDVVVLVYDEEELKRALNLGVKIIEIMNINLKTFEVSMDTTKRLASLLPEEFRKKDGILMTIGGISTDEDVKRLKKAGVDAFVITEALMEADNPKELVKHWKEVYNNG
R2.D49.1	G	V	I	H	V	W	F	M	I	M	I	V	T	1.9	-994.409	MGLDKIVEDKKKRLEEHKAKIPPEEMKRMALECNRKTISLAKALSKPGLSIVAVFLKASPSKGVIRSKVDLEERIKQYNEAVDAIIVVTEEDHHQGSPEYLKYIRERTNLPIVRWDFIIDEYQVYEAKVLGADAIMLIMAILDDETFKRLYDLAYSLGLDVVVLVYDEEELKRALNLGVKIIEIMNINLKTFEVSMDTTKRLASLLPEEFRKKDGILMTIGGISTDEDVKRLKKAGVDAFVITEALMEADNPKELVKHWKEVYNNG
R2.D49.2	G	V	T	Y	I	W	Y	F	I	M	I	V	T	18.9	-997.83	MGLDKIVEDKKKRLEEHKAKIPPEEMKRMALECNRKTISLAKALSKPGLSIVAVFLKASPSKGVIRSKVDLEERIKQYNEAVDAITVVTEEDHYQGSPEYLKYIRERTNLPIIRWDYIIDEYQVYEAKVLGADAIFLIMAILDDETFKRLYDLAYSLGLDVVVLVYDEEELKRALNLGVKIIEIMNINLKTFEVSMDTTKRLASLLPEEFRKKDGILMTIGGISTDEDVKRLKKAGVDAFVITEALMEADNPKELVKHWKEVYNNG
R2.D49.3	G	V	T	H	V	W	Y	F	I	M	I	V	T	19.6	-998.043	MGLDKIVEDKKKRLEEHKAKIPPEEMKRMALECNRKTISLAKALSKPGLSIVAVFLKASPSKGVIRSKVDLEERIKQYNEAVDAITVVTEEDHHQGSPEYLKYIRERTNLPIVRWDYIIDEYQVYEAKVLGADAIFLIMAILDDETFKRLYDLAYSLGLDVVVLVYDEEELKRALNLGVKIIEIMNINLKTFEVSMDTTKRLASLLPEEFRKKDGILMTIGGISTDEDVKRLKKAGVDAFVITEALMEADNPKELVKHWKEVYNNG
R2.D49.4	T	V	I	Y	V	W	F	F	M	M	I	V	V	6	-994.988	MTLDKIVEDKKKRLEEHKAKIPPEEMKRMALECNRKTISLAKALSKPGLSIVAVFLKASPSKGVIRSKVDLEERIKQYNEAVDAIIVVTEEDHYQGSPEYLKYIRERTNLPIVRWDFIIDEYQVYEAKVLGADAIFLMMAILDDETFKRLYDLAYSLGLDVVVLVYDEEELKRALNLGVKIIEIANINLKTFEVSMDTTKRLASLLPEEFRKKDGILMTIGGISTDEDVKRLKKAGVDAFVIVEALMEADNPKELVKHWKEVYNNG
R2.D49.5	T	V	T	H	I	W	Y	F	I	V	I	V	T	5.7	-1002.78	MTLDKIVEDKKKRLEEHKAKIPPEEMKRMALECNRKTISLAKALSKPGLSIVAVFLKASPSKGVIRSKVDLEERIKQYNEAVDAITVVTEEDHHQGSPEYLKYIRERTNLPIIRWDYIIDEYQVYEAKVLGADAIFLIMAILDDETFKRLYDLAYSLGLDVVVLVYDEEELKRALNLGVKIIEIANINLKTFEVSMDTTKRLASLLPEEFRKKDGILVTIGGISTDEDVKRLKKAGVDAFVITEALMEADNPKELVKHWKEVYNNG
R2.D49.6	T	V	I	H	V	W	Y	C	I	M	V	V	T	n.d.	-1002.96	MTLDKIVEDKKKRLEEHKAKIPPEEMKRMALECNRKTISLAKALSKPGLSIVAVFLKASPSKGVIRSKVDLEERIKQYNEAVDAIIVVTEEDHHQGSPEYLKYIRERTNLPIVRWDYIIDEYQVYEAKVLGADAICLIMAILDDETFKRLYDLAYSLGLDVVVLVYDEEELKRALNLGVKIIEIANINLKTFEVSMDTTKRLASLLPEEFRKKDGILMTVGGISTDEDVKRLKKAGVDAFVITEALMEADNPKELVKHWKEVYNNG
R2.D49.7	T	V	I	H	V	W	Y	A	I	V	I	V	T	2.7	-1001.88	MTLDKIVEDKKKRLEEHKAKIPPEEMKRMALECNRKTISLAKALSKPGLSIVAVFLKASPSKGVIRSKVDLEERIKQYNEAVDAIIVVTEEDHHQGSPEYLKYIRERTNLPIVRWDYIIDEYQVYEAKVLGADAIALIMAILDDETFKRLYDLAYSLGLDVVVLVYDEEELKRALNLGVKIIEIANINLKTFEVSMDTTKRLASLLPEEFRKKDGILVTIGGISTDEDVKRLKKAGVDAFVITEALMEADNPKELVKHWKEVYNNG
R2.D49.8	T	V	I	H	V	W	Y	F	M	M	I	V	T	n.d.	-1002.64	MTLDKIVEDKKKRLEEHKAKIPPEEMKRMALECNRKTISLAKALSKPGLSIVAVFLKASPSKGVIRSKVDLEERIKQYNEAVDAIIVVTEEDHHQGSPEYLKYIRERTNLPIVRWDYIIDEYQVYEAKVLGADAIFLMMAILDDETFKRLYDLAYSLGLDVVVLVYDEEELKRALNLGVKIIEIANINLKTFEVSMDTTKRLASLLPEEFRKKDGILMTIGGISTDEDVKRLKKAGVDAFVITEALMEADNPKELVKHWKEVYNNG
R2.D49.9	G	V	T	F	I	W	F	F	I	M	I	V	T	179.03	-997.138	MGLDKIVEDKKKRLEEHKAKIPPEEMKRMALECNRKTISLAKALSKPGLSIVAVFLKASPSKGVIRSKVDLEERIKQYNEAVDAITVVTEEDHFQGSPEYLKYIRERTNLPIIRWDFIIDEYQVYEAKVLGADAIFLIMAILDDETFKRLYDLAYSLGLDVVVLVYDEEELKRALNLGVKIIEIMNINLKTFEVSMDTTKRLASLLPEEFRKKDGILMTIGGISTDEDVKRLKKAGVDAFVITEALMEADNPKELVKHWKEVYNNG
